# The type VII secretion system protects *Staphylococcus aureus* against antimicrobial host fatty acids

**DOI:** 10.1101/572172

**Authors:** Arnaud Kengmo Tchoupa, Kate E. Watkins, Rebekah A. Jones, Agnès Kuroki, Mohammad Tauqeer Alam, Sebastien Perrier, Yin Chen, Meera Unnikrishnan

**Affiliations:** Warwick Medical School, University of Warwick, Coventry, United Kingdom; Department of Chemistry, University of Warwick, Coventry, United Kingdom; Faculty of Pharmacy and Pharmaceutical Sciences, Monash University, Parkville, Victoria 3052, Australia; School of Life Sciences, University of Warwick, Coventry, United Kingdom

**Keywords:** *Staphylococcus aureus*, Type VII secretion system, long-chain unsaturated free fatty acids

## Abstract

The *Staphylococcus aureus* type VII secretion system (T7SS) exports several proteins that are pivotal for bacterial virulence. The mechanisms underlying T7SS-mediated staphylococcal survival during infection nevertheless remain unclear. Here we show that the absence of EsxC, a small secreted effector implicated in bacterial persistence, results in cell membrane defects in *S. aureus*. Interestingly, isogenic mutants lacking EsxC, other T7SS effectors EsxA and EsxB, or the membrane-bound ATPase EssC, are more sensitive to killing by the host-derived antimicrobial fatty acid, linoleic acid (LA), compared to the wild-type (WT). LA induces more cell membrane damage in the T7SS mutants compared to the WT. Although WT and mutant strains did not differ in their ability to bind labelled LA, membrane lipid profiles show that T7SS mutants are less able to incorporate LA into their membrane phospholipids. Furthermore, proteomic analyses of WT and mutant cell fractions reveal that, in addition to compromising membranes, T7SS defects induce oxidative stress and hamper their response to LA challenge. Thus, our findings indicate that T7SS is crucial for *S. aureus* membrane integrity and homeostasis, which is critical when bacteria encounter antimicrobial fatty acids.

## supplementary proteomics data for "The type VII secretion system protects *Staphylococcus aureus* against antimicrobial host fatty acids"

### Sheet: Dataset S1
Legend (adj. P.Val < 0.05):
WT		WT and ΔesxC			WT and ΔessC		WT, ΔessC and ΔesxC
ΔessC		ΔesxC			ΔessC and ΔesxC
	LA-WT/WT		LA-ΔessC/ΔessC		LA-ΔesxC/ΔesxC
Uniprot ID	logFC	adj.P.Val	logFC	adj.P.Val	logFC	adj.P.Val	Fasta Headers
Q2FK09	-3.02524	4.90322e-13	0	1	0	1	sp|Q2FK09|LYTR_STAA3 Sensory transduction protein LytR
A0A0H2XHW2	4.51429	1.23852e-11	4.93913	3.51533e-12	4.28748	1.0182e-11	tr|A0A0H2XHW2|A0A0H2XHW2_STAA3 Antigen, 67 kDa (Oleate hydratase, McrA)
Q2FIJ1	-2.91309	1.35984e-11	-0.03517	0.88867	-0.0744667	0.721947	sp|Q2FIJ1|AROD_STAA3 3-dehydroquinate dehydratase
A0A0H2XF17	4.77955	1.46988e-11	5.14945	7.78011e-12	4.79539	1.4025e-11	tr|A0A0H2XF17|A0A0H2XF17_STAA3 Putative lipoprotein
A0A0H2XJC7	3.62665	1.46988e-11	0	1	3.92182	8.57766e-12	tr|A0A0H2XJC7|A0A0H2XJC7_STAA3 Hydrolase, HAD-superfamily, subfamily IIIA
Q2FJH7	4.14654	1.46988e-11	3.94344	2.36777e-11	3.93336	2.10318e-11	sp|Q2FJH7|SLE1_STAA3 N-acetylmuramoyl-L-alanine amidase sle1
A0A0H2XIQ0	4.03917	2.64893e-11	4.26262	1.75124e-11	4.01578	2.51294e-11	tr|A0A0H2XIQ0|A0A0H2XIQ0_STAA3 Glycine betaine/carnitine/choline ABC transporter
A0A0H2XJH8	2.91896	3.46002e-11	2.68203	1.12061e-10	-0.26853	0.135127	tr|A0A0H2XJH8|A0A0H2XJH8_STAA3 Peptidase M20 domain-containing protein 2
A0A0H2XIF0	-3.62634	5.85531e-11	-0.352822	0.132232	-0.0927833	0.781037	tr|A0A0H2XIF0|A0A0H2XIF0_STAA3 MutT/nudix family protein
A0A0H2XGB4	2.61622	8.58393e-11	2.37284	3.67885e-10	2.66944	6.49273e-11	tr|A0A0H2XGB4|A0A0H2XGB4_STAA3 Choloylglycine hydrolase
A0A0H2XDU3	2.48172	1.35733e-10	0	1	2.01377	1.88674e-09	tr|A0A0H2XDU3|A0A0H2XDU3_STAA3 flavine reductase
A0A0H2XF42	2.57824	4.32824e-10	0.29623	0.132232	2.86594	1.09604e-10	tr|A0A0H2XF42|A0A0H2XF42_STAA3 Cytochrome D ubiquinol oxidase, subunit I
Q2FEK3	2.65936	6.314e-10	2.65014	7.8266e-10	2.60611	8.33503e-10	sp|Q2FEK3|URE1_STAA3 Urease subunit alpha ureC
A0A0H2XDX3	4.58128	1.57784e-08	4.86928	8.07568e-09	5.082	3.3893e-09	tr|A0A0H2XDX3|A0A0H2XDX3_STAA3 Uncharacterized protein
A0A0H2XH62	1.8004	2.0609e-08	1.73417	3.19434e-08	1.73065	2.91762e-08	tr|A0A0H2XH62|A0A0H2XH62_STAA3 D-lactate dehydrogenase
A0A0H2XE49	3.44518	4.02951e-08	0.43088	0.273479	0.167207	0.744187	tr|A0A0H2XE49|A0A0H2XE49_STAA3 Amidohydrolase
Q2FJ78	3.15215	7.85647e-08	3.58688	1.69503e-08	3.26741	3.94463e-08	sp|Q2FJ78|SDRD_STAA3 Serine-aspartate repeat-containing protein D
A0A0H2XH22	3.26931	9.13475e-08	3.73965	1.82133e-08	3.51301	3.15886e-08	tr|A0A0H2XH22|A0A0H2XH22_STAA3 Putative glycerophosphoryl diester phosphodiesterase
A0A0H2XFA3	-1.96093	1.20729e-07	-0.627263	0.00869276	-0.0713933	0.849145	tr|A0A0H2XFA3|A0A0H2XFA3_STAA3 metal hydrolase/cyclase
A0A0H2XHZ8	1.69189	2.1755e-07	1.73439	1.65323e-07	1.5326	5.82954e-07	tr|A0A0H2XHZ8|A0A0H2XHZ8_STAA3 Cell division protein DivIB
A0A0H2XGJ8	3.58993	3.56873e-07	1.29673	0.00702675	0.801447	0.0884458	tr|A0A0H2XGJ8|A0A0H2XGJ8_STAA3 Uncharacterized protein
A0A0H2XDZ5	2.05976	5.32245e-07	0.724975	0.0104109	2.42169	6.37098e-08	tr|A0A0H2XDZ5|A0A0H2XDZ5_STAA3 Uncharacterized protein
A0A0H2XI99	2.22182	7.47443e-07	2.59175	1.28083e-07	2.54483	1.22222e-07	sp|A0A0H2XI99|ESXA_STAA3 ESAT-6 secretion system extracellular protein A
A0A0H2XKH6	2.81105	8.64803e-07	0.490785	0.234724	-0.119877	0.849951	tr|A0A0H2XKH6|A0A0H2XKH6_STAA3 Universal stress protein family
Q2FEJ8	-1.629	8.64803e-07	-1.65772	8.22384e-07	-1.72096	4.09477e-07	sp|Q2FEJ8|SARR_STAA3 HTH-type transcriptional regulator SarR
A0A0H2XGS1	-1.31923	9.18127e-07	-1.07009	1.05851e-05	-1.26315	1.43307e-06	tr|A0A0H2XGS1|A0A0H2XGS1_STAA3 Peptide methionine sulfoxide reductase MsrA
A0A0H2XFP1	1.50633	1.02312e-06	1.41397	2.54092e-06	1.81729	1.04689e-07	tr|A0A0H2XFP1|A0A0H2XFP1_STAA3 EsaA
Q2FDV8	0.971023	1.69621e-06	0.972573	2.02361e-06	0.37431	0.012554	sp|Q2FDV8|CLPL_STAA3 ATP-dependent Clp protease ATP-binding subunit ClpL
A0A0H2XFF8	1.6349	3.7893e-06	1.6328	3.98814e-06	1.73546	1.72896e-06	tr|A0A0H2XFF8|A0A0H2XFF8_STAA3 Cystathionine gamma-synthase
A0A0H2XFQ3	-1.04202	7.44712e-06	-1.15259	2.54092e-06	-1.12595	2.58364e-06	tr|A0A0H2XFQ3|A0A0H2XFQ3_STAA3 Cysteine synthase
A0A0H2XIJ2	3.08872	7.81926e-06	2.76657	2.70495e-05	3.14939	5.44924e-06	tr|A0A0H2XIJ2|A0A0H2XIJ2_STAA3 Uncharacterized protein
A0A0H2XIB6	3.94735	8.90545e-06	3.51956	3.24394e-05	4.45259	2.05498e-06	tr|A0A0H2XIB6|A0A0H2XIB6_STAA3 ABC transporter, ATP-binding protein
A0A0H2XJC2	-1.71463	1.59833e-05	-1.77833	1.05851e-05	-2.181	9.40208e-07	tr|A0A0H2XJC2|A0A0H2XJC2_STAA3 Staphylococcal accessory regulator SarV
A0A0H2XIF7	-2.81495	1.85365e-05	-3.08169	7.21345e-06	-2.65833	3.36978e-05	tr|A0A0H2XIF7|A0A0H2XIF7_STAA3 Ribitol-5-phosphate cytidylyltransferase
A0A0H2XIR0	1.75506	3.8864e-05	1.34873	0.000463952	1.6081	9.87288e-05	tr|A0A0H2XIR0|A0A0H2XIR0_STAA3 Alcohol dehydrogenase, zinc-containing
A0A0H2XJE5	1.35847	4.95399e-05	1.21105	0.000161943	1.05391	0.000565691	tr|A0A0H2XJE5|A0A0H2XJE5_STAA3 NAD-dependent Oxidoreductase ylbE
A0A0H2XJ39	-1.06777	4.97084e-05	-0.142742	0.597992	-0.363633	0.0966629	tr|A0A0H2XJ39|A0A0H2XJ39_STAA3 Penicillin-binding protein 3
Q2FH15	-1.00235	4.97084e-05	-0.838347	0.000297251	-0.928277	0.000112624	sp|Q2FH15|MSRB_STAA3 Peptide methionine sulfoxide reductase MsrB
Q2FF15	-1.03253	5.73173e-05	-0.584827	0.00741803	-0.73575	0.00140318	sp|Q2FF15|GLYA_STAA3 Serine hydroxymethyltransferase
A0A0H2XHH4	1.75162	6.98457e-05	2.33182	3.40237e-06	2.20631	5.18421e-06	tr|A0A0H2XHH4|A0A0H2XHH4_STAA3 Putative lipoprotein
Q2FG06	-0.854797	8.93264e-05	-0.566573	0.00340044	-0.41388	0.0249885	sp|Q2FG06|FTHS_STAA3 Formate--tetrahydrofolate ligase
Q2FHN4	-0.962057	0.000177595	-0.511293	0.0219973	-0.100687	0.735076	sp|Q2FHN4|PYRF_STAA3 Orotidine 5-phosphate decarboxylase
Q2FFA3	-1.19545	0.000200702	-0.656407	0.0200014	-0.688717	0.0154182	sp|Q2FFA3|LUKL1_STAA3 Uncharacterized leukocidin-like protein 1
Q2FEX4	1.87882	0.000307257	1.80017	0.000411908	1.23084	0.0086438	sp|Q2FEX4|MTLD_STAA3 Mannitol-1-phosphate 5-dehydrogenase
A0A0H2XF74	2.83177	0.000323006	2.73424	0.000411908	1.50543	0.0298735	tr|A0A0H2XF74|A0A0H2XF74_STAA3 Putative phage infection protein
A0A0H2XKG3	-2.30879	0.000323006	0	1	-0.640703	0.283034	tr|A0A0H2XKG3|A0A0H2XKG3_STAA3 Fibronectin binding protein B
A0A0H2XG73	1.99553	0.000337778	1.86575	0.000559345	2.22736	0.000114697	tr|A0A0H2XG73|A0A0H2XG73_STAA3 Cysteine synthase/cystathionine beta-synthase
A0A0H2XEM7	-0.859113	0.000375654	-0.680043	0.00270283	-0.656603	0.00371856	tr|A0A0H2XEM7|A0A0H2XEM7_STAA3 Indole-3-pyruvate decarboxylase
Q2FFA2	-1.04554	0.000375654	-0.856223	0.0020496	-0.6074	0.0211471	sp|Q2FFA2|LUKL2_STAA3 Uncharacterized leukocidin-like protein 2
A0A0H2XH33	1.22668	0.000383184	1.28329	0.000257519	1.4053	0.000109428	tr|A0A0H2XH33|A0A0H2XH33_STAA3 Phnb
Q2FJN3	1.07262	0.000401713	0.917527	0.00158843	1.16162	0.000187096	sp|Q2FJN3|NFRA_STAA3 NADPH-dependent oxidoreductase
A0A0H2XH00	1.23084	0.000487186	0.457073	0.152691	0.56166	0.0771293	tr|A0A0H2XH00|A0A0H2XH00_STAA3 Fibrinogen-binding protein
Q2FEI5	0.743033	0.000487186	0.80871	0.000239871	0.460133	0.0175746	sp|Q2FEI5|FDHL_STAA3 Putative formate dehydrogenase SAUSA300_2258
A0A0H2XFY7	1.47627	0.000538775	1.78927	9.25374e-05	1.64275	0.000195585	tr|A0A0H2XFY7|A0A0H2XFY7_STAA3 Conserved cytoplasmic protein
Q2FEK0	2.42527	0.000553332	2.38246	0.00062116	0.692113	0.300849	sp|Q2FEK0|UREG_STAA3 Urease accessory protein UreG
A0A0H2XK08	3.30139	0.000585582	2.77479	0.00264588	0.596628	0.564734	tr|A0A0H2XK08|A0A0H2XK08_STAA3 Oxidoreductase, short chain dehydrogenase/reductase family
Q2FH23	-2.86534	0.000585582	0	1	1.73838	0.022438	sp|Q2FH23|ARLR_STAA3 Response regulator ArlR
A0A0H2XGP6	1.86098	0.000888267	1.75487	0.00147415	1.1037	0.0318614	tr|A0A0H2XGP6|A0A0H2XGP6_STAA3 PTS system, mannitol specific IIA component
A0A0H2XE09	2.34809	0.000893645	0.0964533	0.927663	0.44274	0.565463	tr|A0A0H2XE09|A0A0H2XE09_STAA3 YbbR-like protein
Q2FEK2	2.18455	0.000984215	3.5543	7.99371e-06	2.4634	0.000336267	sp|Q2FEK2|UREE_STAA3 Urease accessory protein UreE
Q2FI05	1.56242	0.00108606	-0.747742	0.0945014	0	1	sp|Q2FI05|PUR9_STAA3 Bifunctional purine biosynthesis protein PurH
A0A0H2XJD3	-0.5837	0.00112944	-0.300537	0.0705798	-0.13914	0.455414	tr|A0A0H2XJD3|A0A0H2XJD3_STAA3 ABC transporter, ATP-binding protein EcsA
Q2FII2	-2.36161	0.00120253	-0.774318	0.275603	-1.11365	0.102026	sp|Q2FII2|METN2_STAA3 Methionine import ATP-binding protein MetN 2
A0A0H2XH82	1.0824	0.00138964	0.753397	0.0186398	0.508157	0.107928	tr|A0A0H2XH82|A0A0H2XH82_STAA3 Putative lipoprotein
A0A0H2XFZ3	2.46766	0.00149841	2.95167	0.000311828	0.269422	0.79793	tr|A0A0H2XFZ3|A0A0H2XFZ3_STAA3 Nitroreductase family protein
A0A0H2XJS2	2.02258	0.00173695	0.667707	0.289221	0	1	tr|A0A0H2XJS2|A0A0H2XJS2_STAA3 Potassium efflux system KefA protein
A0A0H2XK62	4.85761	0.00178919	0	1	1.71041	0.260639	tr|A0A0H2XK62|A0A0H2XK62_STAA3 Phosphatidylethanolamine-binding protein
A0A0H2XIY3	-0.760497	0.00186778	-0.751737	0.00205828	-0.67271	0.00490664	tr|A0A0H2XIY3|A0A0H2XIY3_STAA3 HAD-superfamily hydrolase, subfamily IA, variant 1
A0A0H2XGC3	-0.570827	0.00199614	-0.371863	0.0341515	-0.177133	0.342522	tr|A0A0H2XGC3|A0A0H2XGC3_STAA3 Hypoxanthine phosphoribosyltransferase
A0A0H2XF54	2.82052	0.00200821	2.42404	0.00617178	0.96688	0.287884	tr|A0A0H2XF54|A0A0H2XF54_STAA3 Bacterial luciferase family protein
A0A0H2XFE7	0.742263	0.00257723	1.1147	6.82696e-05	0.917873	0.000422248	tr|A0A0H2XFE7|A0A0H2XFE7_STAA3 Glycosyl transferase, group 1 family protein
A0A0H2XG10	-1.19816	0.00257723	-0.754113	0.044663	-0.842283	0.0249885	tr|A0A0H2XG10|A0A0H2XG10_STAA3 Aldehyde-alcohol dehydrogenase
A0A0H2XIN1	-1.15297	0.003112	-0.889057	0.0183042	-0.756923	0.041175	tr|A0A0H2XIN1|A0A0H2XIN1_STAA3 Carbamoyl-phosphate synthase small chain
A0A0H2XH45	-1.04197	0.00316462	-1.01877	0.00364755	-1.21025	0.000973578	tr|A0A0H2XH45|A0A0H2XH45_STAA3 Putative lipoprotein
A0A0H2XIY2	-1.86089	0.00324705	1.08086	0.0730757	0.15736	0.876003	tr|A0A0H2XIY2|A0A0H2XIY2_STAA3 Cys-tRNA(Pro)/Cys-tRNA(Cys) deacylase
A0A0H2XH27	1.03461	0.00371619	1.32123	0.0004575	1.02379	0.00389887	tr|A0A0H2XH27|A0A0H2XH27_STAA3 Uncharacterized protein
A0A0H2XI69	-0.58978	0.00455467	-0.176463	0.423246	-0.446893	0.0249885	tr|A0A0H2XI69|A0A0H2XI69_STAA3 Putative glutamyl aminopeptidase
A0A0H2XIA8	-0.841497	0.00457867	-0.50239	0.0775698	-0.243063	0.446658	tr|A0A0H2XIA8|A0A0H2XIA8_STAA3 Dihydroorotase
Q2FE21	0.597883	0.00457937	0.43002	0.0343981	0.572307	0.00610615	sp|Q2FE21|Y2422_STAA3 Uncharacterized oxidoreductase
A0A0H2XK24	-2.15427	0.00461512	-0.129997	0.912745	0.0862967	0.961919	tr|A0A0H2XK24|A0A0H2XK24_STAA3 Serine acetyltransferase
A0A0H2XI47	-0.65865	0.00544598	-0.51432	0.0250639	-0.69511	0.00371856	tr|A0A0H2XI47|A0A0H2XI47_STAA3 Carboxylesterase
A0A0H2XDE9	2.39183	0.00638132	0.978247	0.269161	2.39413	0.00610615	tr|A0A0H2XDE9|A0A0H2XDE9_STAA3 Acetyltransferase, GNAT family
A0A0H2XGE8	0.956183	0.00638132	0.953127	0.00600038	0.75464	0.0249885	tr|A0A0H2XGE8|A0A0H2XGE8_STAA3 Alpha-acetolactate decarboxylase
A0A0H2XHM3	2.38008	0.00670128	4.60691	1.62254e-05	2.03445	0.0174033	tr|A0A0H2XHM3|A0A0H2XHM3_STAA3 Glycine betaine/carnitine/choline ABC transporter ATP-binding protein
Q2FFX3	-0.842053	0.00690368	-0.56911	0.0584539	-0.3861	0.214002	sp|Q2FFX3|RISB_STAA3 6,7-dimethyl-8-ribityllumazine synthase
Q2FHN5	-1.01053	0.00690368	-0.763673	0.0351436	-0.505043	0.166985	sp|Q2FHN5|CARB_STAA3 Carbamoyl-phosphate synthase large chain
A0A0H2XHY6	-2.37008	0.00753109	-0.87959	0.332352	0.08677	0.962048	tr|A0A0H2XHY6|A0A0H2XHY6_STAA3 Urea amidolyase-related protein
Q2FDS9	-1.28212	0.00757883	0.203163	0.74935	0.26738	0.643483	sp|Q2FDS9|Y2515_STAA3 HTH-type transcriptional regulator SAUSA300_2515
A0A0H2XKK6	0.58507	0.00837422	0.579947	0.00818935	0.612243	0.00593617	tr|A0A0H2XKK6|A0A0H2XKK6_STAA3 Putative flavohemoprotein
Q2FKJ8	-1.93274	0.00851211	0.110535	0.926817	0.374802	0.681401	sp|Q2FKJ8|ARCC3_STAA3 Carbamate kinase 3
Q2FDQ7	-0.556937	0.00929692	-0.63446	0.00345924	-0.42313	0.0416812	sp|Q2FDQ7|LDH2_STAA3 L-lactate dehydrogenase 2
A0A0H2XDZ0	0.4422	0.00950674	0.35179	0.0343981	0.502673	0.00380576	tr|A0A0H2XDZ0|A0A0H2XDZ0_STAA3 NifU-like protein
A0A0H2XGI5	0.653667	0.00978401	0.46441	0.0586696	0.748317	0.00377733	tr|A0A0H2XGI5|A0A0H2XGI5_STAA3 NADH-dependent flavin oxidoreductase
A0A0H2XI29	0.40922	0.0101461	0.57778	0.000633524	0.18906	0.242713	tr|A0A0H2XI29|A0A0H2XI29_STAA3 Acetyltransferase family protein
Q2FHV1	-1.08456	0.0102261	-0.597513	0.146442	-1.15887	0.006234	sp|Q2FHV1|ISDA_STAA3 Iron-regulated surface determinant protein A
A0A0H2XEQ2	-0.534337	0.0103778	-0.473813	0.0210961	-0.330953	0.106675	tr|A0A0H2XEQ2|A0A0H2XEQ2_STAA3 Glucose-6-phosphate 1-dehydrogenase
A0A0H2XHT0	-0.778747	0.0103778	-0.846527	0.00566268	-0.547237	0.0627869	tr|A0A0H2XHT0|A0A0H2XHT0_STAA3 ABC transporter, ATP-binding protein
Q2FJJ6	1.52747	0.0103778	2.14224	0.000723956	1.8737	0.00241143	sp|Q2FJJ6|Y419_STAA3 Uncharacterized lipoprotein
A0A0H2XG74	0.407997	0.0106821	0.276873	0.0772746	0.519743	0.0018643	tr|A0A0H2XG74|A0A0H2XG74_STAA3 Oxidoreductase, aldo/keto reductase family
A0A0H2XGK6	4.64127	0.0110019	0.80575	0.736987	0.36519	0.903328	tr|A0A0H2XGK6|A0A0H2XGK6_STAA3 Cytosolic protein
A0A0H2XH66	-0.578255	0.0110019	-0.407357	0.0672578	-0.27674	0.233066	tr|A0A0H2XH66|A0A0H2XH66_STAA3 Oligopeptide permease, peptide-binding protein
A0A0H2XJW1	-0.61562	0.0110019	-0.000346667	1	-0.08714	0.800272	tr|A0A0H2XJW1|A0A0H2XJW1_STAA3 Threonylcarbamoyl-AMP synthase
Q2FEV0	1.04133	0.0110019	0.632867	0.118385	0.229677	0.644299	sp|Q2FEV0|ASP23_STAA3 Alkaline shock protein 23
A0A0H2XHX1	-0.868752	0.0114125	-1.09654	0.00216971	-0.493033	0.144717	tr|A0A0H2XHX1|A0A0H2XHX1_STAA3 Putative teichoic acid biosynthesis protein B
A0A0H2XG38	0.712137	0.0117644	0.558637	0.0442652	0.84278	0.00382374	tr|A0A0H2XG38|A0A0H2XG38_STAA3 exported protein
A0A0H2XDE4	-0.69733	0.0119386	-0.603487	0.0284646	-0.553407	0.0425212	tr|A0A0H2XDE4|A0A0H2XDE4_STAA3 Transcriptional regulator, MarR family
A0A0H2XHR8	2.12677	0.012265	2.39262	0.00566268	1.72364	0.0396513	tr|A0A0H2XHR8|A0A0H2XHR8_STAA3 Intracellular protease, PfpI family
A0A0H2XJV8	2.03171	0.012265	0.330828	0.766359	0.868282	0.301984	tr|A0A0H2XJV8|A0A0H2XJV8_STAA3 Cyclic-di-AMP phosphodiesterase
Q2FK11	0.60232	0.0132269	0.48748	0.0418288	0.20866	0.441407	sp|Q2FK11|SCDA_STAA3 Iron-sulfur cluster repair protein ScdA
A0A0H2XFB2	-6.35283	0.0142419	0.03216	1	0.257852	0.962048	tr|A0A0H2XFB2|A0A0H2XFB2_STAA3 Molybdenum cofactor sulfurase
Q2FJC0	-0.625127	0.0142419	-0.414293	0.103507	-0.291197	0.269881	sp|Q2FJC0|PDXT_STAA3 Pyridoxal 5-phosphate synthase subunit PdxT
A0A0H2XI63	-1.41353	0.0143067	1.89482	0.0018548	1.58289	0.0068325	tr|A0A0H2XI63|A0A0H2XI63_STAA3 DNA repair protein RadA
A0A0H2XIT6	2.11492	0.0143815	2.15692	0.0128902	2.995	0.00120903	tr|A0A0H2XIT6|A0A0H2XIT6_STAA3 Pyridine nucleotide-disulfide oxidoreductase
A0A0H2XKD9	1.84411	0.0147375	0.36649	0.713204	0.343273	0.735076	tr|A0A0H2XKD9|A0A0H2XKD9_STAA3 Staphylococcal respiratory response protein, SrrB
A0A0H2XK42	0.54295	0.0149598	0.681647	0.00330159	0.66669	0.00389887	tr|A0A0H2XK42|A0A0H2XK42_STAA3 Amino acid ABC transporter, amino acid-binding protein
Q2FFV5	-2.04794	0.0149598	0.394647	0.723525	0.0940783	0.962048	sp|Q2FFV5|PCKA_STAA3 Phosphoenolpyruvate carboxykinase (ATP)
A0A0H2XKB1	0.788187	0.0159689	1.06705	0.00201136	0.908643	0.00643493	tr|A0A0H2XKB1|A0A0H2XKB1_STAA3 Uncharacterized protein
A0A0H2XFG6	0.584747	0.0164587	0.747037	0.00325964	0.180583	0.520829	tr|A0A0H2XFG6|A0A0H2XFG6_STAA3 Uncharacterized protein
A0A0H2XI33	1.27458	0.0172529	1.45535	0.0073588	1.23089	0.0214931	tr|A0A0H2XI33|A0A0H2XI33_STAA3 5 nucleotidase family protein
A0A0H2XEX3	0.738223	0.0186452	1.25675	0.000336427	0.188483	0.623123	tr|A0A0H2XEX3|A0A0H2XEX3_STAA3 Uncharacterized protein
A0A0H2XJH3	0.521013	0.0186452	0.525393	0.0185892	0.23101	0.322191	tr|A0A0H2XJH3|A0A0H2XJH3_STAA3 General stress protein
Q2FFR1	-0.486183	0.0186452	-0.33683	0.103738	-0.439117	0.0327606	sp|Q2FFR1|TRAP_STAA3 Signal transduction protein TRAP
Q2FGI7	-0.427683	0.019626	-0.20641	0.280669	-0.18342	0.348663	sp|Q2FGI7|GCSPB_STAA3 Probable glycine dehydrogenase (decarboxylating) subunit 2
A0A0H2XKH5	-0.545587	0.0197271	-0.0611533	0.86712	0.107453	0.735053	tr|A0A0H2XKH5|A0A0H2XKH5_STAA3 Aconitate hydratase
Q2FDH3	1.94062	0.0197271	0.509797	0.626548	0.340217	0.767222	sp|Q2FDH3|DRP35_STAA3 Lactonase drp35
Q2FK94	-2.45111	0.0197271	-0.0301833	0.996917	-0.441423	0.763911	sp|Q2FK94|ALDA_STAA3 Putative aldehyde dehydrogenase AldA
A0A0H2XFY4	-0.573217	0.0198278	-0.0710033	0.845353	0.01558	0.980258	tr|A0A0H2XFY4|A0A0H2XFY4_STAA3 Amidophosphoribosyltransferase
A0A0H2XGW3	3.42998	0.0198278	0.109653	0.967714	5.05841	0.00140318	tr|A0A0H2XGW3|A0A0H2XGW3_STAA3 Carboxyl-terminal protease
A0A0H2XGZ9	-0.34102	0.0200366	-0.358253	0.0161883	-0.27416	0.059768	tr|A0A0H2XGZ9|A0A0H2XGZ9_STAA3 Phosphoribosylformylglycinamidine synthase subunit PurS
Q2FFQ5	-0.741343	0.0207109	-0.51204	0.112748	-0.28352	0.430343	sp|Q2FFQ5|PRSA_STAA3 Foldase protein PrsA
A0A0H2XI35	0.50211	0.0211359	0.925633	0.000225194	0.961883	0.000146864	tr|A0A0H2XI35|A0A0H2XI35_STAA3 Uncharacterized protein
Q2FE79	-0.985023	0.021709	-1.67782	0.000433886	-1.52441	0.00110956	sp|Q2FE79|SBI_STAA3 Immunoglobulin-binding protein sbi
A0A0H2XHV2	2.32043	0.0217995	-0.0129067	1	-0.04713	0.986531	tr|A0A0H2XHV2|A0A0H2XHV2_STAA3 Glycine betaine transporter opuD
Q2FDY2	0.89316	0.0223716	0.684477	0.0808325	0.944807	0.0172426	sp|Q2FDY2|Y2462_STAA3 Putative NAD(P)H nitroreductase SAUSA300_2462
A0A0H2XJ22	-2.78907	0.0243838	-0.359263	0.845203	-0.21337	0.928722	tr|A0A0H2XJ22|A0A0H2XJ22_STAA3 Sortase
A0A0H2XHE7	0.563273	0.02569	0.737187	0.00487213	0.841523	0.0018643	tr|A0A0H2XHE7|A0A0H2XHE7_STAA3 Rhodanese-like domain protein
A0A0H2XGV3	1.6836	0.0304979	0.446503	0.643932	0.331493	0.758532	tr|A0A0H2XGV3|A0A0H2XGV3_STAA3 Acetyltransferase, GNAT family
A0A0H2XE01	0.56522	0.0312486	0.469713	0.0723989	0.601062	0.0220969	tr|A0A0H2XE01|A0A0H2XE01_STAA3 RNA polymerase sigma factor
A0A0H2XJW7	0.56172	0.0314524	0.600487	0.0219218	0.24821	0.380815	tr|A0A0H2XJW7|A0A0H2XJW7_STAA3 exported protein
A0A0H2XGG3	5.73767	0.0317184	0.07593	0.996917	-0.21433	0.972611	tr|A0A0H2XGG3|A0A0H2XGG3_STAA3 Hydrolase, haloacid dehalogenase-like family
A0A0H2XGT6	0.596678	0.0334488	0.741347	0.00914016	0.317745	0.280552	tr|A0A0H2XGT6|A0A0H2XGT6_STAA3 Alkyl hydroperoxide reductase AhpD
A0A0H2XI61	1.02174	0.0334488	1.35474	0.00596069	1.67873	0.0011986	tr|A0A0H2XI61|A0A0H2XI61_STAA3 Putative membrane protein
Q2FDW8	2.15419	0.0351384	0.19748	0.90676	0.582557	0.643483	sp|Q2FDW8|PTU3C_STAA3 PTS system glucoside-specific EIICBA component
Q2FH83	0.53359	0.0354245	0.522353	0.0386813	0.41836	0.099025	sp|Q2FH83|Y1248_STAA3 HesB-like protein SAUSA300_1248
A0A0H2XGV6	-0.479477	0.0355716	-0.211323	0.396866	-0.249917	0.295638	tr|A0A0H2XGV6|A0A0H2XGV6_STAA3 ABC transporter
A0A0H2XHT1	-1.22961	0.0377615	0.186507	0.829361	0	1	tr|A0A0H2XHT1|A0A0H2XHT1_STAA3 Formamidopyrimidine-DNA glycosylase
A0A0H2XIH9	2.35988	0.0383837	1.01243	0.420406	0.2475	0.899321	tr|A0A0H2XIH9|A0A0H2XIH9_STAA3 Fibrinogen-binding protein
A0A0H2XEU5	0.921253	0.0393624	-0.86206	0.0523013	-1.0841	0.0167579	tr|A0A0H2XEU5|A0A0H2XEU5_STAA3 Protein-arginine kinase activator protein
Q2FH29	-0.569103	0.0393624	-0.587327	0.0341515	-0.82684	0.00389887	sp|Q2FH29|Y1302_STAA3 Nitric oxide reductase activation protein NorQ
A0A0H2XIN3	-2.93644	0.0397258	-2.95109	0.0386813	-2.50615	0.0786935	tr|A0A0H2XIN3|A0A0H2XIN3_STAA3 Lipoate--protein ligase
A0A0H2XKF4	-2.50415	0.0397258	-0.225605	0.908992	-2.07566	0.0877072	tr|A0A0H2XKF4|A0A0H2XKF4_STAA3 Dynamin family protein
Q2FGI6	-0.455783	0.0397258	-0.130357	0.638495	-0.221427	0.348663	sp|Q2FGI6|GCSPA_STAA3 Probable glycine dehydrogenase (decarboxylating) subunit 1
A0A0H2XEF0	2.20437	0.0400786	-0.236073	0.889019	-0.21788	0.903328	tr|A0A0H2XEF0|A0A0H2XEF0_STAA3 Alpha-amylase
Q2FG07	-0.718577	0.0400786	0.199518	0.648857	-2.66038	3.20277e-07	sp|Q2FG07|ISDH_STAA3 Iron-regulated surface determinant protein H
A0A0H2XHM5	-1.47644	0.0403936	-0.306245	0.759792	0.49716	0.564734	tr|A0A0H2XHM5|A0A0H2XHM5_STAA3 DNA translocase FtsK
A0A0H2XJL5	0.56133	0.0403936	0.332467	0.241235	0.30669	0.288968	tr|A0A0H2XJL5|A0A0H2XJL5_STAA3 Alpha-helical coiled-coil protein
A0A0H2XHA2	-0.447383	0.0414547	-0.438693	0.0447501	-0.32375	0.140842	tr|A0A0H2XHA2|A0A0H2XHA2_STAA3 Staphylococcal accessory regulator
A0A0H2XHI2	-1.08319	0.0432215	0.808785	0.132148	0.596122	0.291102	tr|A0A0H2XHI2|A0A0H2XHI2_STAA3 Thermonuclease
Q2FIA5	-0.4027	0.0446746	-0.287473	0.153717	-0.251507	0.225941	sp|Q2FIA5|CDR_STAA3 Coenzyme A disulfide reductase
A0A0H2XI94	2.72806	0.046442	0.18747	0.936431	0.663177	0.717498	tr|A0A0H2XI94|A0A0H2XI94_STAA3 Glyoxalase family protein
A0A0H2XHM8	-0.438077	0.0472136	-0.25311	0.274584	-0.180833	0.465621	tr|A0A0H2XHM8|A0A0H2XHM8_STAA3 Glutamine synthetase
Q2FEB2	0.570947	0.0477063	0.622747	0.0322459	0.54819	0.0558433	sp|Q2FEB2|SARZ_STAA3 HTH-type transcriptional regulator SarZ
A0A0H2XFM1	1.37696	0.0487911	0	1	2.26097	0.0023446	tr|A0A0H2XFM1|A0A0H2XFM1_STAA3 Putative DNA replication protein DnaD
A0A0H2XIU2	-0.370495	0.0568526	-0.53298	0.00702675	-0.316687	0.102526	tr|A0A0H2XIU2|A0A0H2XIU2_STAA3 Monooxygenase family protein
A0A0H2XHY2	0.59093	0.057056	1.49448	5.8803e-05	0.995527	0.00238834	tr|A0A0H2XHY2|A0A0H2XHY2_STAA3 FAD/NAD(P)-binding Rossmann fold Superfamily
Q2FIB4	-1.36445	0.0603162	-2.24037	0.00310804	-3.14622	0.000159691	sp|Q2FIB4|ASSY_STAA3 Argininosuccinate synthase
A0A0H2XHZ1	2.21575	0.0611032	2.73573	0.0210961	3.53482	0.00389887	tr|A0A0H2XHZ1|A0A0H2XHZ1_STAA3 Putative lysophospholipase
A0A0H2XET4	-0.506237	0.061327	-0.546707	0.0418288	-0.514443	0.0550129	tr|A0A0H2XET4|A0A0H2XET4_STAA3 Transaldolase
A0A0H2XHH5	0.54363	0.070775	0.63991	0.0332242	0.50681	0.0887304	tr|A0A0H2XHH5|A0A0H2XHH5_STAA3 Putative lipoprotein
Q2FDS6	0.477497	0.079279	0.532883	0.0447501	0.372563	0.166985	sp|Q2FDS6|Y2518_STAA3 Uncharacterized hydrolase SAUSA300_2518
A0A0H2XG12	2.22888	0.0816225	2.33454	0.0624903	3.20842	0.0124576	tr|A0A0H2XG12|A0A0H2XG12_STAA3 MaoC domain protein
A0A0H2XH88	-0.670157	0.0868429	-1.13457	0.00426682	0	1	tr|A0A0H2XH88|A0A0H2XH88_STAA3 ABC transporter, ATP-binding protein
Q2FKP1	-0.294177	0.0942254	-0.335863	0.0483597	-0.271673	0.111698	sp|Q2FKP1|RL9_STAA3 50S ribosomal protein L9
Q2FHE2	0.367755	0.094389	2.24809	8.12184e-09	2.39222	3.02675e-09	sp|Q2FHE2|MUTL_STAA3 DNA mismatch repair protein MutL
A0A0H2XGM0	0.494393	0.095863	0.40891	0.159389	0.815653	0.00610615	tr|A0A0H2XGM0|A0A0H2XGM0_STAA3 NAD dependent epimerase/dehydratase family protein
A0A0H2XJP5	-2.33923	0.0985093	-2.2327	0.106753	-3.81176	0.0068325	tr|A0A0H2XJP5|A0A0H2XJP5_STAA3 Aspartate-semialdehyde dehydrogenase
A0A0H2XHK7	0.52249	0.114909	0.679913	0.0343287	0.0987933	0.84447	tr|A0A0H2XHK7|A0A0H2XHK7_STAA3 Transcriptional regulator
Q2FJ77	0.498033	0.131855	1.0551	0.00165478	0.76101	0.0169255	sp|Q2FJ77|SDRE_STAA3 Serine-aspartate repeat-containing protein E
A0A0H2XF16	-0.562063	0.152284	-0.747463	0.0418288	0.25324	0.564734	tr|A0A0H2XF16|A0A0H2XF16_STAA3 Multidrug resistance protein A, drug resistance transporter
Q2FGL9	0.416143	0.153882	0.601603	0.0286222	0.41965	0.123455	sp|Q2FGL9|Y1463_STAA3 UPF0403 protein SAUSA300_1463
A0A0H2XG98	0.53032	0.156722	0.741437	0.0351436	0.39481	0.287059	tr|A0A0H2XG98|A0A0H2XG98_STAA3 Anti-sigma factor antagonist
Q2FG54	0.44941	0.164505	-0.172007	0.649451	-0.874213	0.00537924	sp|Q2FG54|SYT_STAA3 Threonine--tRNA ligase
A0A0H2XHH2	0.932183	0.164735	1.48218	0.0197911	0.384823	0.619442	tr|A0A0H2XHH2|A0A0H2XHH2_STAA3 Ornithine carbamoyltransferase
A0A0H2XIP6	-0.339207	0.165574	-0.0675233	0.842865	-0.470497	0.039823	tr|A0A0H2XIP6|A0A0H2XIP6_STAA3 Epoxyqueuosine reductase QueH
A0A0H2XFI2	1.92532	0.175552	1.20364	0.409803	2.65937	0.0440258	tr|A0A0H2XFI2|A0A0H2XFI2_STAA3 Alpha/beta hydrolase
Q2FGW7	-0.438833	0.189266	-0.270633	0.432683	-0.61753	0.0450752	sp|Q2FGW7|DER_STAA3 GTPase Der
A0A0H2XGJ6-A0A0H2XFS2	0.944945	0.189793	1.7732	0.00914016	1.07441	0.107928	tr|A0A0H2XGJ6|A0A0H2XGJ6_STAA3 Phosphosugar-binding transcriptional regulator, RpiR family
Q2FF09	-0.355957	0.194345	-0.420413	0.101463	-0.729207	0.00559408	sp|Q2FF09|KITH_STAA3 Thymidine kinase
A0A0H2XHE0	1.23212	0.234999	-0.829475	0.423225	1.96492	0.0346419	tr|A0A0H2XHE0|A0A0H2XHE0_STAA3 Thiol-disulphide oxidoreductase, DCC family protein
A0A0H2XKJ0	-0.476117	0.235724	-0.34842	0.370824	-0.76168	0.0346419	tr|A0A0H2XKJ0|A0A0H2XKJ0_STAA3 Cof-like hydrolase
A0A0H2XH21	0.247663	0.259248	0.111353	0.646484	0.380363	0.0489186	tr|A0A0H2XH21|A0A0H2XH21_STAA3 Putative NADP-dependent malic enzyme
Q2FFV6	-0.38832	0.259248	-0.60044	0.0483597	-0.757527	0.0149381	sp|Q2FFV6|METK_STAA3 S-adenosylmethionine synthase
A0A0H2XJQ4	0.288497	0.26635	4.60449	4.95507e-12	4.33723	8.57766e-12	tr|A0A0H2XJQ4|A0A0H2XJQ4_STAA3 Acetyltransferase, GNAT family
Q2FJA2	-0.200253	0.292453	-0.43187	0.0104109	-0.140037	0.452656	sp|Q2FJA2|RL1_STAA3 50S ribosomal protein L1
A0A0H2XJH7	0.374913	0.309899	0.88038	0.00702675	0.330717	0.331852	tr|A0A0H2XJH7|A0A0H2XJH7_STAA3 Immunoglobulin G binding protein A
A0A0H2XGE1	0.83709	0.313878	2.82308	0.000411908	0	1	tr|A0A0H2XGE1|A0A0H2XGE1_STAA3 ParB-like partition protein
A0A0H2XFJ6	0.912283	0.319279	0	1	2.62701	0.0018643	tr|A0A0H2XFJ6|A0A0H2XFJ6_STAA3 Aldo/keto reductase family protein
A0A0H2XGB6	0.954317	0.319566	3.15145	0.000540032	3.45024	0.000242991	tr|A0A0H2XGB6|A0A0H2XGB6_STAA3 ABC transporter, permease protein
A0A0H2XJ54	0.546403	0.319566	0	1	-1.95806	0.000271272	tr|A0A0H2XJ54|A0A0H2XJ54_STAA3 HD domain protein
A0A0H2XK09	-0.191215	0.319566	-2.67623	4.48851e-11	0.228467	0.175471	tr|A0A0H2XK09|A0A0H2XK09_STAA3 FAD-dependent oxidoreductase
A0A0H2XDP9	0.359607	0.326564	0.437847	0.173294	0.708127	0.0249885	tr|A0A0H2XDP9|A0A0H2XDP9_STAA3 ABC transporter, ATP-binding protein
A0A0H2XE82	-1.08178	0.328974	0	1	2.42047	0.013292	tr|A0A0H2XE82|A0A0H2XE82_STAA3 Trehalose operon repressor
A0A0H2XEL8	0.771087	0.333256	2.7937	0.000311828	2.98163	0.000165937	tr|A0A0H2XEL8|A0A0H2XEL8_STAA3 tRNA methylthiotransferase YqeV
A0A0H2XHB0	0.291563	0.362449	0.572677	0.0351436	0.107073	0.782212	tr|A0A0H2XHB0|A0A0H2XHB0_STAA3 Uncharacterized protein
Q2FI09	-0.279597	0.369003	-0.540693	0.0392296	-0.230067	0.435737	sp|Q2FI09|PURL_STAA3 Phosphoribosylformylglycinamidine synthase subunit PurL
A0A0H2XEA1	-0.59042	0.370096	-1.07032	0.0539627	-1.30798	0.0196172	tr|A0A0H2XEA1|A0A0H2XEA1_STAA3 Lipoprotein
Q2FI55	0.508733	0.371389	-0.12276	0.871666	0.954183	0.0458754	sp|Q2FI55|HTRAL_STAA3 Serine protease HtrA-like
A0A0H2XJX3	0.33778	0.380325	0.542877	0.0973177	0.851157	0.0102507	tr|A0A0H2XJX3|A0A0H2XJX3_STAA3 Acetyltransferase, GNAT family family
Q2FIS2	0.20233	0.395191	0.62664	0.00271834	0.514593	0.0113833	sp|Q2FIS2|LTAS_STAA3 Lipoteichoic acid synthase
A0A0H2XGA0	0.375917	0.401022	1.71191	0.000104553	1.38202	0.000759518	tr|A0A0H2XGA0|A0A0H2XGA0_STAA3 Iron transporter
Q2FDM1	0.266087	0.424143	0.779447	0.00596069	0.855767	0.00322247	sp|Q2FDM1|ISAB_STAA3 Immunodominant staphylococcal antigen B
A0A0H2XKM7	0.21452	0.425742	0.448967	0.0442652	0.427063	0.0550129	tr|A0A0H2XKM7|A0A0H2XKM7_STAA3 Transferrin receptor
Q2FK96	0.190787	0.437665	-0.154483	0.516742	-0.3985	0.048403	sp|Q2FK96|HDOX2_STAA3 Heme oxygenase (staphylobilin-producing) 2
A0A0H2XGH4	0.259487	0.442874	0.596467	0.0337959	0.3384	0.244634	tr|A0A0H2XGH4|A0A0H2XGH4_STAA3 Amidohydrolase family protein
A0A0H2XF83	0.672317	0.470547	1.00862	0.186873	1.58897	0.0343881	tr|A0A0H2XF83|A0A0H2XF83_STAA3 Uncharacterized protein
A0A0H2XGN0	0.171663	0.470547	0.36185	0.0580386	0.396397	0.038001	tr|A0A0H2XGN0|A0A0H2XGN0_STAA3 Glycosyl transferase, group 1 family protein
Q2FHP8	0.21686	0.470547	0.55239	0.02345	0.37426	0.121379	sp|Q2FHP8|SEPF_STAA3 Cell division protein SepF
Q2FH09	0.931313	0.48319	-1.62891	0.123535	-2.70304	0.012554	sp|Q2FH09|CVFC_STAA3 Conserved virulence factor C
Q2FIL2	0.955937	0.484377	-2.8586	0.00996038	-0.846623	0.49678	sp|Q2FIL2|SSRP_STAA3 SsrA-binding protein
A0A0H2XFQ9	1.23693	0.498649	2.34548	0.110819	3.4601	0.0187641	tr|A0A0H2XFQ9|A0A0H2XFQ9_STAA3 Glyoxalase-like domain protein
A0A0H2XJC0	0.27561	0.499877	0.723617	0.0284646	0.354707	0.302134	tr|A0A0H2XJC0|A0A0H2XJC0_STAA3 SUF system FeS assembly protein, NifU family
A0A0H2XE14	0.15277	0.515911	0.479407	0.0112168	0.449163	0.0172426	tr|A0A0H2XE14|A0A0H2XE14_STAA3 Molybdopterin-guanine dinucleotide biosynthesis protein B
Q2FH20	0.180083	0.536014	0.404453	0.0772746	0.515353	0.0249885	sp|Q2FH20|MURG_STAA3 UDP-N-acetylglucosamine--N-acetylmuramyl-(pentapeptide) pyrophosphoryl-undecaprenol N-acetylglucosamine transferase
Q2FGN8	0.568327	0.536492	2.15831	0.00424425	-0.627047	0.442108	sp|Q2FGN8|SCPB_STAA3 Segregation and condensation protein B
Q2FIN2	0.456827	0.536492	-0.110702	0.908468	1.16137	0.0450752	sp|Q2FIN2|LGT_STAA3 Prolipoprotein diacylglyceryl transferase
A0A0H2XGS5	0.166983	0.537214	0.31991	0.136073	0.421353	0.048403	tr|A0A0H2XGS5|A0A0H2XGS5_STAA3 Ferrochelatase
Q2FGD0	0.338205	0.537214	1.24127	0.00566268	1.05024	0.0170775	sp|Q2FGD0|NADD_STAA3 Probable nicotinate-nucleotide adenylyltransferase
A0A0H2XEL0	-0.600067	0.538113	-1.56846	0.0425113	-0.17234	0.899321	tr|A0A0H2XEL0|A0A0H2XEL0_STAA3 Ribosomal RNA small subunit methyltransferase I
A0A0H2XI83	1.22178	0.567093	1.49728	0.409803	3.30477	0.0440258	tr|A0A0H2XI83|A0A0H2XI83_STAA3 Neutral zinc metallopeptidase family protein
A0A0H2XGQ5	0.60586	0.580858	-0.676723	0.47918	-1.97505	0.0187641	tr|A0A0H2XGQ5|A0A0H2XGQ5_STAA3 Putative 5-3 exonuclease
A0A0H2XF70	0.326803	0.583232	1.31431	0.00528493	0.389143	0.446658	tr|A0A0H2XF70|A0A0H2XF70_STAA3 Putative surface anchored protein
Q2FEA6	-0.616633	0.584698	-0.774957	0.416566	-1.71949	0.0450752	sp|Q2FEA6|NREC_STAA3 Oxygen regulatory protein NreC
Q2FG96	-0.109993	0.62413	-0.0989133	0.631681	0.380803	0.0217301	sp|Q2FG96|SYH_STAA3 Histidine--tRNA ligase
A0A0H2XH52	0.0938567	0.643563	0.426903	0.00477172	0.0234967	0.935297	tr|A0A0H2XH52|A0A0H2XH52_STAA3 Glucosamine-6-phosphate isomerase family protein
Q2FEN8	-0.22524	0.647002	-0.828703	0.0200845	-0.43105	0.242713	sp|Q2FEN8|RS10_STAA3 30S ribosomal protein S10
Q2FG83	-0.18176	0.647002	-0.0224067	0.967172	-0.632513	0.0268549	sp|Q2FG83|OBG_STAA3 GTPase Obg
A0A0H2XHI3	0.173677	0.653634	-0.489333	0.0793592	-0.564637	0.0423462	tr|A0A0H2XHI3|A0A0H2XHI3_STAA3 Inositol monophosphatase family protein
A0A0H2XFP2	0.403965	0.674406	1.64991	0.0161883	0.58526	0.442108	tr|A0A0H2XFP2|A0A0H2XFP2_STAA3 Teichoic acid biosynthesis protein X
Q2FHG9	-0.140853	0.702915	-0.05514	0.889019	-0.542503	0.0298189	sp|Q2FHG9|IF2_STAA3 Translation initiation factor IF-2
Q2FES9	0.38862	0.733232	3.06832	0.000256976	0.07727	0.962048	sp|Q2FES9|Y2163_STAA3 Uncharacterized hydrolase SAUSA300_2163
Q2FEG2	-0.41573	0.75975	-1.74788	0.0385179	3.11598	0.000759518	sp|Q2FEG2|HUTG_STAA3 Formimidoylglutamase
A0A0H2XH29	-0.229047	0.771217	-0.076615	0.922093	-0.95933	0.0447443	tr|A0A0H2XH29|A0A0H2XH29_STAA3 Transcriptional regulator, DeoR family
A0A0H2XG28	-0.12345	0.773449	-0.185827	0.569074	-0.526633	0.0458669	tr|A0A0H2XG28|A0A0H2XG28_STAA3 Ribosome-binding ATPase YchF
A0A0H2XHR4	-0.312963	0.773449	-0.84992	0.225921	-1.69007	0.0146518	tr|A0A0H2XHR4|A0A0H2XHR4_STAA3 Homoserine dehydrogenase
Q2FEP6	-0.1128	0.784502	-0.5584	0.0295135	-0.24738	0.367917	sp|Q2FEP6|RL16_STAA3 50S ribosomal protein L16
Q2FH41	-0.304377	0.787027	-0.820087	0.256612	-1.55229	0.0249885	sp|Q2FH41|DAPH_STAA3 2,3,4,5-tetrahydropyridine-2,6-dicarboxylate N-acetyltransferase
A0A0H2XGR5	-0.127503	0.799559	-0.585505	0.0510852	-0.676428	0.0249885	tr|A0A0H2XGR5|A0A0H2XGR5_STAA3 O-methyltransferase family protein
A0A0H2XIT2	-0.322335	0.814301	-0.0382	0.990248	-1.68634	0.0335262	tr|A0A0H2XIT2|A0A0H2XIT2_STAA3 DNA polymerase III subunit gamma/tau
A0A0H2XFU7	0.10844	0.825655	0.575323	0.039013	0.25952	0.397971	tr|A0A0H2XFU7|A0A0H2XFU7_STAA3 Aldehyde dehydrogenase
Q2FG28	-0.06685	0.839381	-0.284737	0.123451	-1.05217	8.07545e-06	sp|Q2FG28|Y1656_STAA3 Putative universal stress protein SAUSA300_1656
Q2FJ92	-0.0776767	0.843039	-0.07576	0.818093	-0.540043	0.0152304	sp|Q2FJ92|EFTU_STAA3 Elongation factor Tu
Q2FHD8	-0.168263	0.844062	-0.335157	0.571132	-1.29237	0.00901165	sp|Q2FHD8|GLPD_STAA3 Aerobic glycerol-3-phosphate dehydrogenase
A0A0H2XEN6	0.273243	0.844664	0.608963	0.510047	2.53502	0.00241143	tr|A0A0H2XEN6|A0A0H2XEN6_STAA3 Ribonuclease BN
A0A0H2XIZ0	-0.070355	0.862903	-0.18606	0.442746	3.29267	6.49273e-11	tr|A0A0H2XIZ0|A0A0H2XIZ0_STAA3 OsmC/Ohr family protein
A0A0H2XFP5	0.084895	0.875508	0.22783	0.473352	0.786323	0.00581655	tr|A0A0H2XFP5|A0A0H2XFP5_STAA3 Fmt protein
A0A0H2XFN0	0.0964433	0.88265	-0.808827	0.0199077	-0.57877	0.0932658	tr|A0A0H2XFN0|A0A0H2XFN0_STAA3 Cytidine deaminase
A0A0H2XHY5	0.103447	0.88265	2.72669	3.90499e-07	2.29161	2.26311e-06	tr|A0A0H2XHY5|A0A0H2XHY5_STAA3 ATP-grasp domain protein
A0A0H2XJL0	-0.317892	0.885215	-1.90418	0.103738	-2.45098	0.0346419	tr|A0A0H2XJL0|A0A0H2XJL0_STAA3 Carboxylesterase
A0A0H2XH30	0.297063	0.892747	2.33631	0.0415835	2.43764	0.0335165	tr|A0A0H2XH30|A0A0H2XH30_STAA3 Peptidase, M20/M25/M40 family
A0A0H2XJC8	-0.161185	0.920945	1.73604	0.0174708	2.82369	0.000422248	tr|A0A0H2XJC8|A0A0H2XJC8_STAA3 Phi77 ORF017-like protein
A0A0H2XH20	0.0735167	0.923752	0.703907	0.0370783	-0.554107	0.102026	tr|A0A0H2XH20|A0A0H2XH20_STAA3 Uncharacterized protein
Q2FK43	0.104243	0.923752	-0.0540233	0.947755	-0.951707	0.0450752	sp|Q2FK43|PFLA_STAA3 Pyruvate formate-lyase-activating enzyme
A0A0H2XG16	0.182933	0.929399	2.39207	0.00702675	0.174197	0.903328	tr|A0A0H2XG16|A0A0H2XG16_STAA3 Clumping factor A
A0A0H2XI49	-0.1571	0.949497	-0.222665	0.86712	1.90102	0.0249885	tr|A0A0H2XI49|A0A0H2XI49_STAA3 Sucrose operon repressor
A0A0H2XGV4	-0.0328833	0.956891	-0.378333	0.0447501	-6.66667e-06	1	tr|A0A0H2XGV4|A0A0H2XGV4_STAA3 Putative serine protease HtrA
A0A0H2XIQ2	0.0376267	0.956891	0.178497	0.47918	0.52031	0.0187641	tr|A0A0H2XIQ2|A0A0H2XIQ2_STAA3 Dihydrolipoyl dehydrogenase
A0A0H2XJW3	0.031	0.966912	0.077	0.786681	0.414393	0.0396513	tr|A0A0H2XJW3|A0A0H2XJW3_STAA3 Sucrose-6-phosphate hydrolase
A0A0H2XFZ6	0.11883	0.966936	0.170933	0.889019	1.76247	0.0249885	tr|A0A0H2XFZ6|A0A0H2XFZ6_STAA3 Transcriptional regulator
A0A0H2XGY2	-0.07516	0.975623	0.116263	0.917421	-1.81049	0.0103394	tr|A0A0H2XGY2|A0A0H2XGY2_STAA3 CAAX protease
A0A0H2XFE4	0.07357	0.984599	1.95011	0.0278884	2.00942	0.0228434	tr|A0A0H2XFE4|A0A0H2XFE4_STAA3 Acyltransferase
A0A0H2XI39	0.0369017	0.989512	1.11857	0.0343981	0.18816	0.807272	tr|A0A0H2XI39|A0A0H2XI39_STAA3 Alkaline shock response membrane anchor protein AmaP
A0A0H2XII0	-0.0417333	0.989512	1.48904	0.0124312	1.28747	0.0282197	tr|A0A0H2XII0|A0A0H2XII0_STAA3 Phosphosugar-binding transcriptional regulator
A0A0H2XGU2	0.016055	0.990478	1.49005	3.70143e-06	0.36498	0.126085	tr|A0A0H2XGU2|A0A0H2XGU2_STAA3 Pseudouridine synthase
A0A0H2XIX7	0.0869967	0.99445	3.39088	0.0385179	-2.39357	0.143544	tr|A0A0H2XIX7|A0A0H2XIX7_STAA3 2-amino-4-hydroxy-6-hydroxymethyldihydropteridine pyrophosphokinase
A0A0H2XKC5	0.0319717	0.995073	-1.49181	0.023331	0.456177	0.558067	tr|A0A0H2XKC5|A0A0H2XKC5_STAA3 ABC transporter, ATP-binding protein
A0A0H2XH24	-0.02224	0.997404	-0.75995	0.139658	-1.25289	0.0167579	tr|A0A0H2XH24|A0A0H2XH24_STAA3 Threonine synthase
A0A0H2XFY1	0.05689	0.997652	3.19922	0.0195886	0.290843	0.899321	tr|A0A0H2XFY1|A0A0H2XFY1_STAA3 Peptide methionine sulfoxide reductase regulator MsrR
A0A0H2XE84	0	1	0	1	1.74561	0.0132969	tr|A0A0H2XE84|A0A0H2XE84_STAA3 MazG nucleotide pyrophosphohydrolase
A0A0H2XEN1	0	1	0.575647	0.276584	1.7848	0.00113878	tr|A0A0H2XEN1|A0A0H2XEN1_STAA3 MurR/RpiR family transcriptional regulator
A0A0H2XFI8	0	1	0	1	1.18302	7.31138e-09	tr|A0A0H2XFI8|A0A0H2XFI8_STAA3 Uncharacterized protein
A0A0H2XFJ8	0	1	-1.97318	0.000257519	1.15046	0.0169255	tr|A0A0H2XFJ8|A0A0H2XFJ8_STAA3 Uracil permease
A0A0H2XFW5	0	1	2.868	5.71347e-10	2.79304	6.85237e-10	tr|A0A0H2XFW5|A0A0H2XFW5_STAA3 Fructosamine kinase
A0A0H2XFZ0	0.0086	1	2.20193	0.0355781	0.0989267	0.964907	tr|A0A0H2XFZ0|A0A0H2XFZ0_STAA3 DNA repair/chromosome segregation ATPase
A0A0H2XG46	0	1	0.683003	0.478575	1.69109	0.0425212	tr|A0A0H2XG46|A0A0H2XG46_STAA3 Putative oxidoreductase
A0A0H2XGR9	0	1	1.26917	1.04263e-07	0.21904	0.141103	tr|A0A0H2XGR9|A0A0H2XGR9_STAA3 Oxidoreductase, Gfo/Idh/MocA family
A0A0H2XGW7	0	1	-1.76273	0.0274024	-2.47562	0.00308118	tr|A0A0H2XGW7|A0A0H2XGW7_STAA3 Putative lipoprotein
A0A0H2XI27	0	1	2.60819	1.05871e-12	0	1	tr|A0A0H2XI27|A0A0H2XI27_STAA3 Hydrolase, haloacid dehalogenase-like family
A0A0H2XIA9	0	1	-0.724943	0.0194184	0	1	tr|A0A0H2XIA9|A0A0H2XIA9_STAA3 Protein translocase subunit SecY
A0A0H2XIG3	0.00212	1	-0.510422	0.00954801	0.16486	0.449423	tr|A0A0H2XIG3|A0A0H2XIG3_STAA3 Ribosomal RNA small subunit methyltransferase E
A0A0H2XIR5	0	1	0.184773	0.908468	2.3552	0.0169657	tr|A0A0H2XIR5|A0A0H2XIR5_STAA3 Ornithine carbamoyltransferase
A0A0H2XIW4	0	1	0.799145	9.12645e-07	0	1	tr|A0A0H2XIW4|A0A0H2XIW4_STAA3 Probable malate:quinone oxidoreductase
A0A0H2XJJ1	0	1	1.07082	0.000140908	0.16573	0.564734	tr|A0A0H2XJJ1|A0A0H2XJJ1_STAA3 Putative lipoprotein
A0A0H2XJK3	0.0398417	1	-3.42667	0.0210961	-0.558127	0.797291	tr|A0A0H2XJK3|A0A0H2XJK3_STAA3 Conserved hypothetical phage protein
A0A0H2XJQ2	0	1	0	1	2.39402	2.88539e-12	tr|A0A0H2XJQ2|A0A0H2XJQ2_STAA3 Small ribosomal subunit biogenesis GTPase RsgA
A0A0H2XK15	0	1	-2.81099	0.00114156	-0.93059	0.267159	tr|A0A0H2XK15|A0A0H2XK15_STAA3 1-phosphatidylinositol phosphodiesterase
A0A0H2XKB6	0	1	0.405147	0.282128	1.58943	0.000152856	tr|A0A0H2XKB6|A0A0H2XKB6_STAA3 Uncharacterized protein
A0A0H2XKG7	0	1	0	1	-1.39522	3.01378e-08	tr|A0A0H2XKG7|A0A0H2XKG7_STAA3 Aspartokinase
Q2FE03	0	1	0	1	-2.56811	2.35387e-12	sp|Q2FE03|FNBA_STAA3 Fibronectin-binding protein A
Q2FH42	0	1	-0.279617	0.842865	-2.26265	0.0177797	sp|Q2FH42|DAPB_STAA3 4-hydroxy-tetrahydrodipicolinate reductase
Q2FKI2	0	1	0	1	1.96835	0.00638887	sp|Q2FKI2|COPB_STAA3 Probable copper-transporting P-type ATPase B

### Sheet: P<0.05; WT, dEssC and dEsxC
	LA-WT/WT		LA-ΔessC/ΔessC		LA-ΔesxC/ΔesxC
Uniprot ID	logFC	adj.P.Val	logFC	adj.P.Val	logFC	adj.P.Val	Fasta Headers
A0A0H2XHW2	4.51429	1.23852e-11	4.93913	3.51533e-12	4.28748	1.0182e-11	tr|A0A0H2XHW2|A0A0H2XHW2_STAA3 Antigen, 67 kDa (Oleate hydratase, McrA)
A0A0H2XF17	4.77955	1.46988e-11	5.14945	7.78011e-12	4.79539	1.4025e-11	tr|A0A0H2XF17|A0A0H2XF17_STAA3 Putative lipoprotein
Q2FJH7	4.14654	1.46988e-11	3.94344	2.36777e-11	3.93336	2.10318e-11	sp|Q2FJH7|SLE1_STAA3 N-acetylmuramoyl-L-alanine amidase sle1
A0A0H2XIQ0	4.03917	2.64893e-11	4.26262	1.75124e-11	4.01578	2.51294e-11	tr|A0A0H2XIQ0|A0A0H2XIQ0_STAA3 Glycine betaine/carnitine/choline ABC transporter
A0A0H2XGB4	2.61622	8.58393e-11	2.37284	3.67885e-10	2.66944	6.49273e-11	tr|A0A0H2XGB4|A0A0H2XGB4_STAA3 Choloylglycine hydrolase
Q2FEK3	2.65936	6.314e-10	2.65014	7.8266e-10	2.60611	8.33503e-10	sp|Q2FEK3|URE1_STAA3 Urease subunit alpha ureC
A0A0H2XDX3	4.58128	1.57784e-08	4.86928	8.07568e-09	5.082	3.3893e-09	tr|A0A0H2XDX3|A0A0H2XDX3_STAA3 Uncharacterized protein
A0A0H2XH62	1.8004	2.0609e-08	1.73417	3.19434e-08	1.73065	2.91762e-08	tr|A0A0H2XH62|A0A0H2XH62_STAA3 D-lactate dehydrogenase
Q2FJ78	3.15215	7.85647e-08	3.58688	1.69503e-08	3.26741	3.94463e-08	sp|Q2FJ78|SDRD_STAA3 Serine-aspartate repeat-containing protein D
A0A0H2XH22	3.26931	9.13475e-08	3.73965	1.82133e-08	3.51301	3.15886e-08	tr|A0A0H2XH22|A0A0H2XH22_STAA3 Putative glycerophosphoryl diester phosphodiesterase
A0A0H2XHZ8	1.69189	2.1755e-07	1.73439	1.65323e-07	1.5326	5.82954e-07	tr|A0A0H2XHZ8|A0A0H2XHZ8_STAA3 Cell division protein DivIB
A0A0H2XDZ5	2.05976	5.32245e-07	0.724975	0.0104109	2.42169	6.37098e-08	tr|A0A0H2XDZ5|A0A0H2XDZ5_STAA3 Uncharacterized protein
A0A0H2XI99	2.22182	7.47443e-07	2.59175	1.28083e-07	2.54483	1.22222e-07	sp|A0A0H2XI99|ESXA_STAA3 ESAT-6 secretion system extracellular protein A
Q2FEJ8	-1.629	8.64803e-07	-1.65772	8.22384e-07	-1.72096	4.09477e-07	sp|Q2FEJ8|SARR_STAA3 HTH-type transcriptional regulator SarR
A0A0H2XGS1	-1.31923	9.18127e-07	-1.07009	1.05851e-05	-1.26315	1.43307e-06	tr|A0A0H2XGS1|A0A0H2XGS1_STAA3 Peptide methionine sulfoxide reductase MsrA
A0A0H2XFP1	1.50633	1.02312e-06	1.41397	2.54092e-06	1.81729	1.04689e-07	tr|A0A0H2XFP1|A0A0H2XFP1_STAA3 EsaA
Q2FDV8	0.971023	1.69621e-06	0.972573	2.02361e-06	0.37431	0.012554	sp|Q2FDV8|CLPL_STAA3 ATP-dependent Clp protease ATP-binding subunit ClpL
A0A0H2XFF8	1.6349	3.7893e-06	1.6328	3.98814e-06	1.73546	1.72896e-06	tr|A0A0H2XFF8|A0A0H2XFF8_STAA3 Cystathionine gamma-synthase
A0A0H2XFQ3	-1.04202	7.44712e-06	-1.15259	2.54092e-06	-1.12595	2.58364e-06	tr|A0A0H2XFQ3|A0A0H2XFQ3_STAA3 Cysteine synthase
A0A0H2XIJ2	3.08872	7.81926e-06	2.76657	2.70495e-05	3.14939	5.44924e-06	tr|A0A0H2XIJ2|A0A0H2XIJ2_STAA3 Uncharacterized protein
A0A0H2XIB6	3.94735	8.90545e-06	3.51956	3.24394e-05	4.45259	2.05498e-06	tr|A0A0H2XIB6|A0A0H2XIB6_STAA3 ABC transporter, ATP-binding protein
A0A0H2XJC2	-1.71463	1.59833e-05	-1.77833	1.05851e-05	-2.181	9.40208e-07	tr|A0A0H2XJC2|A0A0H2XJC2_STAA3 Staphylococcal accessory regulator SarV
A0A0H2XIF7	-2.81495	1.85365e-05	-3.08169	7.21345e-06	-2.65833	3.36978e-05	tr|A0A0H2XIF7|A0A0H2XIF7_STAA3 Ribitol-5-phosphate cytidylyltransferase
A0A0H2XIR0	1.75506	3.8864e-05	1.34873	0.000463952	1.6081	9.87288e-05	tr|A0A0H2XIR0|A0A0H2XIR0_STAA3 Alcohol dehydrogenase, zinc-containing
A0A0H2XJE5	1.35847	4.95399e-05	1.21105	0.000161943	1.05391	0.000565691	tr|A0A0H2XJE5|A0A0H2XJE5_STAA3 NAD-dependent Oxidoreductase ylbE
Q2FH15	-1.00235	4.97084e-05	-0.838347	0.000297251	-0.928277	0.000112624	sp|Q2FH15|MSRB_STAA3 Peptide methionine sulfoxide reductase MsrB
Q2FF15	-1.03253	5.73173e-05	-0.584827	0.00741803	-0.73575	0.00140318	sp|Q2FF15|GLYA_STAA3 Serine hydroxymethyltransferase
A0A0H2XHH4	1.75162	6.98457e-05	2.33182	3.40237e-06	2.20631	5.18421e-06	tr|A0A0H2XHH4|A0A0H2XHH4_STAA3 Putative lipoprotein
Q2FG06	-0.854797	8.93264e-05	-0.566573	0.00340044	-0.41388	0.0249885	sp|Q2FG06|FTHS_STAA3 Formate--tetrahydrofolate ligase
Q2FFA3	-1.19545	0.000200702	-0.656407	0.0200014	-0.688717	0.0154182	sp|Q2FFA3|LUKL1_STAA3 Uncharacterized leukocidin-like protein 1
Q2FEX4	1.87882	0.000307257	1.80017	0.000411908	1.23084	0.0086438	sp|Q2FEX4|MTLD_STAA3 Mannitol-1-phosphate 5-dehydrogenase
A0A0H2XF74	2.83177	0.000323006	2.73424	0.000411908	1.50543	0.0298735	tr|A0A0H2XF74|A0A0H2XF74_STAA3 Putative phage infection protein
A0A0H2XG73	1.99553	0.000337778	1.86575	0.000559345	2.22736	0.000114697	tr|A0A0H2XG73|A0A0H2XG73_STAA3 Cysteine synthase/cystathionine beta-synthase
A0A0H2XEM7	-0.859113	0.000375654	-0.680043	0.00270283	-0.656603	0.00371856	tr|A0A0H2XEM7|A0A0H2XEM7_STAA3 Indole-3-pyruvate decarboxylase
Q2FFA2	-1.04554	0.000375654	-0.856223	0.0020496	-0.6074	0.0211471	sp|Q2FFA2|LUKL2_STAA3 Uncharacterized leukocidin-like protein 2
A0A0H2XH33	1.22668	0.000383184	1.28329	0.000257519	1.4053	0.000109428	tr|A0A0H2XH33|A0A0H2XH33_STAA3 Phnb
Q2FJN3	1.07262	0.000401713	0.917527	0.00158843	1.16162	0.000187096	sp|Q2FJN3|NFRA_STAA3 NADPH-dependent oxidoreductase
Q2FEI5	0.743033	0.000487186	0.80871	0.000239871	0.460133	0.0175746	sp|Q2FEI5|FDHL_STAA3 Putative formate dehydrogenase SAUSA300_2258
A0A0H2XFY7	1.47627	0.000538775	1.78927	9.25374e-05	1.64275	0.000195585	tr|A0A0H2XFY7|A0A0H2XFY7_STAA3 Conserved cytoplasmic protein
A0A0H2XGP6	1.86098	0.000888267	1.75487	0.00147415	1.1037	0.0318614	tr|A0A0H2XGP6|A0A0H2XGP6_STAA3 PTS system, mannitol specific IIA component
Q2FEK2	2.18455	0.000984215	3.5543	7.99371e-06	2.4634	0.000336267	sp|Q2FEK2|UREE_STAA3 Urease accessory protein UreE
A0A0H2XIY3	-0.760497	0.00186778	-0.751737	0.00205828	-0.67271	0.00490664	tr|A0A0H2XIY3|A0A0H2XIY3_STAA3 HAD-superfamily hydrolase, subfamily IA, variant 1
A0A0H2XFE7	0.742263	0.00257723	1.1147	6.82696e-05	0.917873	0.000422248	tr|A0A0H2XFE7|A0A0H2XFE7_STAA3 Glycosyl transferase, group 1 family protein
A0A0H2XG10	-1.19816	0.00257723	-0.754113	0.044663	-0.842283	0.0249885	tr|A0A0H2XG10|A0A0H2XG10_STAA3 Aldehyde-alcohol dehydrogenase
A0A0H2XIN1	-1.15297	0.003112	-0.889057	0.0183042	-0.756923	0.041175	tr|A0A0H2XIN1|A0A0H2XIN1_STAA3 Carbamoyl-phosphate synthase small chain
A0A0H2XH45	-1.04197	0.00316462	-1.01877	0.00364755	-1.21025	0.000973578	tr|A0A0H2XH45|A0A0H2XH45_STAA3 Putative lipoprotein
A0A0H2XH27	1.03461	0.00371619	1.32123	0.0004575	1.02379	0.00389887	tr|A0A0H2XH27|A0A0H2XH27_STAA3 Uncharacterized protein
Q2FE21	0.597883	0.00457937	0.43002	0.0343981	0.572307	0.00610615	sp|Q2FE21|Y2422_STAA3 Uncharacterized oxidoreductase
A0A0H2XI47	-0.65865	0.00544598	-0.51432	0.0250639	-0.69511	0.00371856	tr|A0A0H2XI47|A0A0H2XI47_STAA3 Carboxylesterase
A0A0H2XGE8	0.956183	0.00638132	0.953127	0.00600038	0.75464	0.0249885	tr|A0A0H2XGE8|A0A0H2XGE8_STAA3 Alpha-acetolactate decarboxylase
A0A0H2XHM3	2.38008	0.00670128	4.60691	1.62254e-05	2.03445	0.0174033	tr|A0A0H2XHM3|A0A0H2XHM3_STAA3 Glycine betaine/carnitine/choline ABC transporter ATP-binding protein
A0A0H2XKK6	0.58507	0.00837422	0.579947	0.00818935	0.612243	0.00593617	tr|A0A0H2XKK6|A0A0H2XKK6_STAA3 Putative flavohemoprotein
Q2FDQ7	-0.556937	0.00929692	-0.63446	0.00345924	-0.42313	0.0416812	sp|Q2FDQ7|LDH2_STAA3 L-lactate dehydrogenase 2
A0A0H2XDZ0	0.4422	0.00950674	0.35179	0.0343981	0.502673	0.00380576	tr|A0A0H2XDZ0|A0A0H2XDZ0_STAA3 NifU-like protein
Q2FJJ6	1.52747	0.0103778	2.14224	0.000723956	1.8737	0.00241143	sp|Q2FJJ6|Y419_STAA3 Uncharacterized lipoprotein
A0A0H2XG38	0.712137	0.0117644	0.558637	0.0442652	0.84278	0.00382374	tr|A0A0H2XG38|A0A0H2XG38_STAA3 exported protein
A0A0H2XDE4	-0.69733	0.0119386	-0.603487	0.0284646	-0.553407	0.0425212	tr|A0A0H2XDE4|A0A0H2XDE4_STAA3 Transcriptional regulator, MarR family
A0A0H2XHR8	2.12677	0.012265	2.39262	0.00566268	1.72364	0.0396513	tr|A0A0H2XHR8|A0A0H2XHR8_STAA3 Intracellular protease, PfpI family
A0A0H2XI63	-1.41353	0.0143067	1.89482	0.0018548	1.58289	0.0068325	tr|A0A0H2XI63|A0A0H2XI63_STAA3 DNA repair protein RadA
A0A0H2XIT6	2.11492	0.0143815	2.15692	0.0128902	2.995	0.00120903	tr|A0A0H2XIT6|A0A0H2XIT6_STAA3 Pyridine nucleotide-disulfide oxidoreductase
A0A0H2XK42	0.54295	0.0149598	0.681647	0.00330159	0.66669	0.00389887	tr|A0A0H2XK42|A0A0H2XK42_STAA3 Amino acid ABC transporter, amino acid-binding protein
A0A0H2XKB1	0.788187	0.0159689	1.06705	0.00201136	0.908643	0.00643493	tr|A0A0H2XKB1|A0A0H2XKB1_STAA3 Uncharacterized protein
A0A0H2XI33	1.27458	0.0172529	1.45535	0.0073588	1.23089	0.0214931	tr|A0A0H2XI33|A0A0H2XI33_STAA3 5 nucleotidase family protein
A0A0H2XI35	0.50211	0.0211359	0.925633	0.000225194	0.961883	0.000146864	tr|A0A0H2XI35|A0A0H2XI35_STAA3 Uncharacterized protein
Q2FE79	-0.985023	0.021709	-1.67782	0.000433886	-1.52441	0.00110956	sp|Q2FE79|SBI_STAA3 Immunoglobulin-binding protein sbi
A0A0H2XHE7	0.563273	0.02569	0.737187	0.00487213	0.841523	0.0018643	tr|A0A0H2XHE7|A0A0H2XHE7_STAA3 Rhodanese-like domain protein
A0A0H2XI61	1.02174	0.0334488	1.35474	0.00596069	1.67873	0.0011986	tr|A0A0H2XI61|A0A0H2XI61_STAA3 Putative membrane protein
Q2FH29	-0.569103	0.0393624	-0.587327	0.0341515	-0.82684	0.00389887	sp|Q2FH29|Y1302_STAA3 Nitric oxide reductase activation protein NorQ

### Sheet: P<0.05; WT
	LA-WT/WT
Uniprot ID	logFC	adj.P.Val	Fasta Headers
Q2FK09	-3.02524	4.90322e-13	sp|Q2FK09|LYTR_STAA3 Sensory transduction protein LytR
Q2FIJ1	-2.91309	1.35984e-11	sp|Q2FIJ1|AROD_STAA3 3-dehydroquinate dehydratase
A0A0H2XIF0	-3.62634	5.85531e-11	tr|A0A0H2XIF0|A0A0H2XIF0_STAA3 MutT/nudix family protein
A0A0H2XE49	3.44518	4.02951e-08	tr|A0A0H2XE49|A0A0H2XE49_STAA3 Amidohydrolase
A0A0H2XKH6	2.81105	8.64803e-07	tr|A0A0H2XKH6|A0A0H2XKH6_STAA3 Universal stress protein family
A0A0H2XJ39	-1.06777	4.97084e-05	tr|A0A0H2XJ39|A0A0H2XJ39_STAA3 Penicillin-binding protein 3
A0A0H2XKG3	-2.30879	0.000323006	tr|A0A0H2XKG3|A0A0H2XKG3_STAA3 Fibronectin binding protein B
A0A0H2XH00	1.23084	0.000487186	tr|A0A0H2XH00|A0A0H2XH00_STAA3 Fibrinogen-binding protein
A0A0H2XE09	2.34809	0.000893645	tr|A0A0H2XE09|A0A0H2XE09_STAA3 YbbR-like protein
Q2FI05	1.56242	0.00108606	sp|Q2FI05|PUR9_STAA3 Bifunctional purine biosynthesis protein PurH
A0A0H2XJD3	-0.5837	0.00112944	tr|A0A0H2XJD3|A0A0H2XJD3_STAA3 ABC transporter, ATP-binding protein EcsA
Q2FII2	-2.36161	0.00120253	sp|Q2FII2|METN2_STAA3 Methionine import ATP-binding protein MetN 2
A0A0H2XJS2	2.02258	0.00173695	tr|A0A0H2XJS2|A0A0H2XJS2_STAA3 Potassium efflux system KefA protein
A0A0H2XK62	4.85761	0.00178919	tr|A0A0H2XK62|A0A0H2XK62_STAA3 Phosphatidylethanolamine-binding protein
A0A0H2XIY2	-1.86089	0.00324705	tr|A0A0H2XIY2|A0A0H2XIY2_STAA3 Cys-tRNA(Pro)/Cys-tRNA(Cys) deacylase
A0A0H2XIA8	-0.841497	0.00457867	tr|A0A0H2XIA8|A0A0H2XIA8_STAA3 Dihydroorotase
A0A0H2XK24	-2.15427	0.00461512	tr|A0A0H2XK24|A0A0H2XK24_STAA3 Serine acetyltransferase
Q2FFX3	-0.842053	0.00690368	sp|Q2FFX3|RISB_STAA3 6,7-dimethyl-8-ribityllumazine synthase
A0A0H2XHY6	-2.37008	0.00753109	tr|A0A0H2XHY6|A0A0H2XHY6_STAA3 Urea amidolyase-related protein
Q2FDS9	-1.28212	0.00757883	sp|Q2FDS9|Y2515_STAA3 HTH-type transcriptional regulator SAUSA300_2515
Q2FKJ8	-1.93274	0.00851211	sp|Q2FKJ8|ARCC3_STAA3 Carbamate kinase 3
A0A0H2XGK6	4.64127	0.0110019	tr|A0A0H2XGK6|A0A0H2XGK6_STAA3 Cytosolic protein
A0A0H2XH66	-0.578255	0.0110019	tr|A0A0H2XH66|A0A0H2XH66_STAA3 Oligopeptide permease, peptide-binding protein
A0A0H2XJW1	-0.61562	0.0110019	tr|A0A0H2XJW1|A0A0H2XJW1_STAA3 Threonylcarbamoyl-AMP synthase
Q2FEV0	1.04133	0.0110019	sp|Q2FEV0|ASP23_STAA3 Alkaline shock protein 23
A0A0H2XJV8	2.03171	0.012265	tr|A0A0H2XJV8|A0A0H2XJV8_STAA3 Cyclic-di-AMP phosphodiesterase
A0A0H2XFB2	-6.35283	0.0142419	tr|A0A0H2XFB2|A0A0H2XFB2_STAA3 Molybdenum cofactor sulfurase
Q2FJC0	-0.625127	0.0142419	sp|Q2FJC0|PDXT_STAA3 Pyridoxal 5-phosphate synthase subunit PdxT
A0A0H2XKD9	1.84411	0.0147375	tr|A0A0H2XKD9|A0A0H2XKD9_STAA3 Staphylococcal respiratory response protein, SrrB
Q2FFV5	-2.04794	0.0149598	sp|Q2FFV5|PCKA_STAA3 Phosphoenolpyruvate carboxykinase (ATP)
Q2FGI7	-0.427683	0.019626	sp|Q2FGI7|GCSPB_STAA3 Probable glycine dehydrogenase (decarboxylating) subunit 2
A0A0H2XKH5	-0.545587	0.0197271	tr|A0A0H2XKH5|A0A0H2XKH5_STAA3 Aconitate hydratase
Q2FDH3	1.94062	0.0197271	sp|Q2FDH3|DRP35_STAA3 Lactonase drp35
Q2FK94	-2.45111	0.0197271	sp|Q2FK94|ALDA_STAA3 Putative aldehyde dehydrogenase AldA
A0A0H2XFY4	-0.573217	0.0198278	tr|A0A0H2XFY4|A0A0H2XFY4_STAA3 Amidophosphoribosyltransferase
Q2FFQ5	-0.741343	0.0207109	sp|Q2FFQ5|PRSA_STAA3 Foldase protein PrsA
A0A0H2XHV2	2.32043	0.0217995	tr|A0A0H2XHV2|A0A0H2XHV2_STAA3 Glycine betaine transporter opuD
A0A0H2XJ22	-2.78907	0.0243838	tr|A0A0H2XJ22|A0A0H2XJ22_STAA3 Sortase
A0A0H2XGV3	1.6836	0.0304979	tr|A0A0H2XGV3|A0A0H2XGV3_STAA3 Acetyltransferase, GNAT family
A0A0H2XGG3	5.73767	0.0317184	tr|A0A0H2XGG3|A0A0H2XGG3_STAA3 Hydrolase, haloacid dehalogenase-like family
Q2FDW8	2.15419	0.0351384	sp|Q2FDW8|PTU3C_STAA3 PTS system glucoside-specific EIICBA component
A0A0H2XGV6	-0.479477	0.0355716	tr|A0A0H2XGV6|A0A0H2XGV6_STAA3 ABC transporter
A0A0H2XHT1	-1.22961	0.0377615	tr|A0A0H2XHT1|A0A0H2XHT1_STAA3 Formamidopyrimidine-DNA glycosylase
A0A0H2XIH9	2.35988	0.0383837	tr|A0A0H2XIH9|A0A0H2XIH9_STAA3 Fibrinogen-binding protein
A0A0H2XKF4	-2.50415	0.0397258	tr|A0A0H2XKF4|A0A0H2XKF4_STAA3 Dynamin family protein
Q2FGI6	-0.455783	0.0397258	sp|Q2FGI6|GCSPA_STAA3 Probable glycine dehydrogenase (decarboxylating) subunit 1
A0A0H2XEF0	2.20437	0.0400786	tr|A0A0H2XEF0|A0A0H2XEF0_STAA3 Alpha-amylase
A0A0H2XHM5	-1.47644	0.0403936	tr|A0A0H2XHM5|A0A0H2XHM5_STAA3 DNA translocase FtsK
A0A0H2XJL5	0.56133	0.0403936	tr|A0A0H2XJL5|A0A0H2XJL5_STAA3 Alpha-helical coiled-coil protein
A0A0H2XHI2	-1.08319	0.0432215	tr|A0A0H2XHI2|A0A0H2XHI2_STAA3 Thermonuclease
Q2FIA5	-0.4027	0.0446746	sp|Q2FIA5|CDR_STAA3 Coenzyme A disulfide reductase
A0A0H2XI94	2.72806	0.046442	tr|A0A0H2XI94|A0A0H2XI94_STAA3 Glyoxalase family protein
A0A0H2XHM8	-0.438077	0.0472136	tr|A0A0H2XHM8|A0A0H2XHM8_STAA3 Glutamine synthetase

### Sheet: P<0.05; dEssC
	LA-ΔessC/ΔessC
Uniprot ID	logFC	adj.P.Val	Fasta Headers
A0A0H2XI27	2.60819	1.05871e-12	tr|A0A0H2XI27|A0A0H2XI27_STAA3 Hydrolase, haloacid dehalogenase-like family
A0A0H2XK09	-2.67623	4.48851e-11	tr|A0A0H2XK09|A0A0H2XK09_STAA3 FAD-dependent oxidoreductase
A0A0H2XGR9	1.26917	1.04263e-07	tr|A0A0H2XGR9|A0A0H2XGR9_STAA3 Oxidoreductase, Gfo/Idh/MocA family
A0A0H2XIW4	0.799145	9.12645e-07	tr|A0A0H2XIW4|A0A0H2XIW4_STAA3 Probable malate:quinone oxidoreductase
A0A0H2XGU2	1.49005	3.70143e-06	tr|A0A0H2XGU2|A0A0H2XGU2_STAA3 Pseudouridine synthase
A0A0H2XJJ1	1.07082	0.000140908	tr|A0A0H2XJJ1|A0A0H2XJJ1_STAA3 Putative lipoprotein
Q2FES9	3.06832	0.000256976	sp|Q2FES9|Y2163_STAA3 Uncharacterized hydrolase SAUSA300_2163
A0A0H2XGE1	2.82308	0.000411908	tr|A0A0H2XGE1|A0A0H2XGE1_STAA3 ParB-like partition protein
A0A0H2XK15	-2.81099	0.00114156	tr|A0A0H2XK15|A0A0H2XK15_STAA3 1-phosphatidylinositol phosphodiesterase
Q2FGN8	2.15831	0.00424425	sp|Q2FGN8|SCPB_STAA3 Segregation and condensation protein B
A0A0H2XH88	-1.13457	0.00426682	tr|A0A0H2XH88|A0A0H2XH88_STAA3 ABC transporter, ATP-binding protein
A0A0H2XH52	0.426903	0.00477172	tr|A0A0H2XH52|A0A0H2XH52_STAA3 Glucosamine-6-phosphate isomerase family protein
A0A0H2XF70	1.31431	0.00528493	tr|A0A0H2XF70|A0A0H2XF70_STAA3 Putative surface anchored protein
A0A0H2XIU2	-0.53298	0.00702675	tr|A0A0H2XIU2|A0A0H2XIU2_STAA3 Monooxygenase family protein
A0A0H2XJH7	0.88038	0.00702675	tr|A0A0H2XJH7|A0A0H2XJH7_STAA3 Immunoglobulin G binding protein A
A0A0H2XG16	2.39207	0.00702675	tr|A0A0H2XG16|A0A0H2XG16_STAA3 Clumping factor A
A0A0H2XGJ6-A0A0H2XFS2	1.7732	0.00914016	tr|A0A0H2XGJ6|A0A0H2XGJ6_STAA3 Phosphosugar-binding transcriptional regulator, RpiR family
A0A0H2XIG3	-0.510422	0.00954801	tr|A0A0H2XIG3|A0A0H2XIG3_STAA3 Ribosomal RNA small subunit methyltransferase E
Q2FIL2	-2.8586	0.00996038	sp|Q2FIL2|SSRP_STAA3 SsrA-binding protein
Q2FJA2	-0.43187	0.0104109	sp|Q2FJA2|RL1_STAA3 50S ribosomal protein L1
A0A0H2XFP2	1.64991	0.0161883	tr|A0A0H2XFP2|A0A0H2XFP2_STAA3 Teichoic acid biosynthesis protein X
A0A0H2XIA9	-0.724943	0.0194184	tr|A0A0H2XIA9|A0A0H2XIA9_STAA3 Protein translocase subunit SecY
A0A0H2XFY1	3.19922	0.0195886	tr|A0A0H2XFY1|A0A0H2XFY1_STAA3 Peptide methionine sulfoxide reductase regulator MsrR
A0A0H2XHH2	1.48218	0.0197911	tr|A0A0H2XHH2|A0A0H2XHH2_STAA3 Ornithine carbamoyltransferase
A0A0H2XFN0	-0.808827	0.0199077	tr|A0A0H2XFN0|A0A0H2XFN0_STAA3 Cytidine deaminase
Q2FEN8	-0.828703	0.0200845	sp|Q2FEN8|RS10_STAA3 30S ribosomal protein S10
A0A0H2XJK3	-3.42667	0.0210961	tr|A0A0H2XJK3|A0A0H2XJK3_STAA3 Conserved hypothetical phage protein
A0A0H2XKC5	-1.49181	0.023331	tr|A0A0H2XKC5|A0A0H2XKC5_STAA3 ABC transporter, ATP-binding protein
Q2FHP8	0.55239	0.02345	sp|Q2FHP8|SEPF_STAA3 Cell division protein SepF
A0A0H2XJC0	0.723617	0.0284646	tr|A0A0H2XJC0|A0A0H2XJC0_STAA3 SUF system FeS assembly protein, NifU family
Q2FGL9	0.601603	0.0286222	sp|Q2FGL9|Y1463_STAA3 UPF0403 protein SAUSA300_1463
Q2FEP6	-0.5584	0.0295135	sp|Q2FEP6|RL16_STAA3 50S ribosomal protein L16
A0A0H2XHH5	0.63991	0.0332242	tr|A0A0H2XHH5|A0A0H2XHH5_STAA3 Putative lipoprotein
A0A0H2XGH4	0.596467	0.0337959	tr|A0A0H2XGH4|A0A0H2XGH4_STAA3 Amidohydrolase family protein
A0A0H2XHK7	0.679913	0.0343287	tr|A0A0H2XHK7|A0A0H2XHK7_STAA3 Transcriptional regulator
A0A0H2XI39	1.11857	0.0343981	tr|A0A0H2XI39|A0A0H2XI39_STAA3 Alkaline shock response membrane anchor protein AmaP
A0A0H2XG98	0.741437	0.0351436	tr|A0A0H2XG98|A0A0H2XG98_STAA3 Anti-sigma factor antagonist
A0A0H2XHB0	0.572677	0.0351436	tr|A0A0H2XHB0|A0A0H2XHB0_STAA3 Uncharacterized protein
A0A0H2XFZ0	2.20193	0.0355781	tr|A0A0H2XFZ0|A0A0H2XFZ0_STAA3 DNA repair/chromosome segregation ATPase
A0A0H2XH20	0.703907	0.0370783	tr|A0A0H2XH20|A0A0H2XH20_STAA3 Uncharacterized protein
A0A0H2XIX7	3.39088	0.0385179	tr|A0A0H2XIX7|A0A0H2XIX7_STAA3 2-amino-4-hydroxy-6-hydroxymethyldihydropteridine pyrophosphokinase
A0A0H2XFU7	0.575323	0.039013	tr|A0A0H2XFU7|A0A0H2XFU7_STAA3 Aldehyde dehydrogenase
Q2FI09	-0.540693	0.0392296	sp|Q2FI09|PURL_STAA3 Phosphoribosylformylglycinamidine synthase subunit PurL
A0A0H2XET4	-0.546707	0.0418288	tr|A0A0H2XET4|A0A0H2XET4_STAA3 Transaldolase
A0A0H2XF16	-0.747463	0.0418288	tr|A0A0H2XF16|A0A0H2XF16_STAA3 Multidrug resistance protein A, drug resistance transporter
A0A0H2XEL0	-1.56846	0.0425113	tr|A0A0H2XEL0|A0A0H2XEL0_STAA3 Ribosomal RNA small subunit methyltransferase I
A0A0H2XKM7	0.448967	0.0442652	tr|A0A0H2XKM7|A0A0H2XKM7_STAA3 Transferrin receptor
Q2FDS6	0.532883	0.0447501	sp|Q2FDS6|Y2518_STAA3 Uncharacterized hydrolase SAUSA300_2518
A0A0H2XGV4	-0.378333	0.0447501	tr|A0A0H2XGV4|A0A0H2XGV4_STAA3 Putative serine protease HtrA
Q2FKP1	-0.335863	0.0483597	sp|Q2FKP1|RL9_STAA3 50S ribosomal protein L9

### Sheet: P<0.05; dEsxC
	LA-ΔesxC/ΔesxC
Uniprot ID	logFC	adj.P.Val	Fasta Headers
Q2FE03	-2.56811	2.35387e-12	sp|Q2FE03|FNBA_STAA3 Fibronectin-binding protein A
A0A0H2XJQ2	2.39402	2.88539e-12	tr|A0A0H2XJQ2|A0A0H2XJQ2_STAA3 Small ribosomal subunit biogenesis GTPase RsgA
A0A0H2XIZ0	3.29267	6.49273e-11	tr|A0A0H2XIZ0|A0A0H2XIZ0_STAA3 OsmC/Ohr family protein
A0A0H2XFI8	1.18302	7.31138e-09	tr|A0A0H2XFI8|A0A0H2XFI8_STAA3 Uncharacterized protein
A0A0H2XKG7	-1.39522	3.01378e-08	tr|A0A0H2XKG7|A0A0H2XKG7_STAA3 Aspartokinase
Q2FG28	-1.05217	8.07545e-06	sp|Q2FG28|Y1656_STAA3 Putative universal stress protein SAUSA300_1656
A0A0H2XKB6	1.58943	0.000152856	tr|A0A0H2XKB6|A0A0H2XKB6_STAA3 Uncharacterized protein
A0A0H2XJ54	-1.95806	0.000271272	tr|A0A0H2XJ54|A0A0H2XJ54_STAA3 HD domain protein
A0A0H2XEN1	1.7848	0.00113878	tr|A0A0H2XEN1|A0A0H2XEN1_STAA3 MurR/RpiR family transcriptional regulator
A0A0H2XFJ6	2.62701	0.0018643	tr|A0A0H2XFJ6|A0A0H2XFJ6_STAA3 Aldo/keto reductase family protein
A0A0H2XEN6	2.53502	0.00241143	tr|A0A0H2XEN6|A0A0H2XEN6_STAA3 Ribonuclease BN
Q2FG54	-0.874213	0.00537924	sp|Q2FG54|SYT_STAA3 Threonine--tRNA ligase
Q2FF09	-0.729207	0.00559408	sp|Q2FF09|KITH_STAA3 Thymidine kinase
A0A0H2XFP5	0.786323	0.00581655	tr|A0A0H2XFP5|A0A0H2XFP5_STAA3 Fmt protein
A0A0H2XGM0	0.815653	0.00610615	tr|A0A0H2XGM0|A0A0H2XGM0_STAA3 NAD dependent epimerase/dehydratase family protein
Q2FKI2	1.96835	0.00638887	sp|Q2FKI2|COPB_STAA3 Probable copper-transporting P-type ATPase B
A0A0H2XJP5	-3.81176	0.0068325	tr|A0A0H2XJP5|A0A0H2XJP5_STAA3 Aspartate-semialdehyde dehydrogenase
Q2FHD8	-1.29237	0.00901165	sp|Q2FHD8|GLPD_STAA3 Aerobic glycerol-3-phosphate dehydrogenase
A0A0H2XJX3	0.851157	0.0102507	tr|A0A0H2XJX3|A0A0H2XJX3_STAA3 Acetyltransferase, GNAT family family
A0A0H2XGY2	-1.81049	0.0103394	tr|A0A0H2XGY2|A0A0H2XGY2_STAA3 CAAX protease
A0A0H2XG12	3.20842	0.0124576	tr|A0A0H2XG12|A0A0H2XG12_STAA3 MaoC domain protein
Q2FH09	-2.70304	0.012554	sp|Q2FH09|CVFC_STAA3 Conserved virulence factor C
A0A0H2XE82	2.42047	0.013292	tr|A0A0H2XE82|A0A0H2XE82_STAA3 Trehalose operon repressor
A0A0H2XE84	1.74561	0.0132969	tr|A0A0H2XE84|A0A0H2XE84_STAA3 MazG nucleotide pyrophosphohydrolase
A0A0H2XHR4	-1.69007	0.0146518	tr|A0A0H2XHR4|A0A0H2XHR4_STAA3 Homoserine dehydrogenase
Q2FJ92	-0.540043	0.0152304	sp|Q2FJ92|EFTU_STAA3 Elongation factor Tu
A0A0H2XH24	-1.25289	0.0167579	tr|A0A0H2XH24|A0A0H2XH24_STAA3 Threonine synthase
A0A0H2XIR5	2.3552	0.0169657	tr|A0A0H2XIR5|A0A0H2XIR5_STAA3 Ornithine carbamoyltransferase
Q2FH42	-2.26265	0.0177797	sp|Q2FH42|DAPB_STAA3 4-hydroxy-tetrahydrodipicolinate reductase
A0A0H2XFQ9	3.4601	0.0187641	tr|A0A0H2XFQ9|A0A0H2XFQ9_STAA3 Glyoxalase-like domain protein
A0A0H2XGQ5	-1.97505	0.0187641	tr|A0A0H2XGQ5|A0A0H2XGQ5_STAA3 Putative 5-3 exonuclease
A0A0H2XIQ2	0.52031	0.0187641	tr|A0A0H2XIQ2|A0A0H2XIQ2_STAA3 Dihydrolipoyl dehydrogenase
A0A0H2XEA1	-1.30798	0.0196172	tr|A0A0H2XEA1|A0A0H2XEA1_STAA3 Lipoprotein
Q2FG96	0.380803	0.0217301	sp|Q2FG96|SYH_STAA3 Histidine--tRNA ligase
A0A0H2XDP9	0.708127	0.0249885	tr|A0A0H2XDP9|A0A0H2XDP9_STAA3 ABC transporter, ATP-binding protein
Q2FH20	0.515353	0.0249885	sp|Q2FH20|MURG_STAA3 UDP-N-acetylglucosamine--N-acetylmuramyl-(pentapeptide) pyrophosphoryl-undecaprenol N-acetylglucosamine transferase
Q2FH41	-1.55229	0.0249885	sp|Q2FH41|DAPH_STAA3 2,3,4,5-tetrahydropyridine-2,6-dicarboxylate N-acetyltransferase
A0A0H2XGR5	-0.676428	0.0249885	tr|A0A0H2XGR5|A0A0H2XGR5_STAA3 O-methyltransferase family protein
A0A0H2XI49	1.90102	0.0249885	tr|A0A0H2XI49|A0A0H2XI49_STAA3 Sucrose operon repressor
A0A0H2XFZ6	1.76247	0.0249885	tr|A0A0H2XFZ6|A0A0H2XFZ6_STAA3 Transcriptional regulator
Q2FG83	-0.632513	0.0268549	sp|Q2FG83|OBG_STAA3 GTPase Obg
Q2FHG9	-0.542503	0.0298189	sp|Q2FHG9|IF2_STAA3 Translation initiation factor IF-2
A0A0H2XIT2	-1.68634	0.0335262	tr|A0A0H2XIT2|A0A0H2XIT2_STAA3 DNA polymerase III subunit gamma/tau
A0A0H2XF83	1.58897	0.0343881	tr|A0A0H2XF83|A0A0H2XF83_STAA3 Uncharacterized protein
A0A0H2XHE0	1.96492	0.0346419	tr|A0A0H2XHE0|A0A0H2XHE0_STAA3 Thiol-disulphide oxidoreductase, DCC family protein
A0A0H2XKJ0	-0.76168	0.0346419	tr|A0A0H2XKJ0|A0A0H2XKJ0_STAA3 Cof-like hydrolase
A0A0H2XJL0	-2.45098	0.0346419	tr|A0A0H2XJL0|A0A0H2XJL0_STAA3 Carboxylesterase
A0A0H2XGN0	0.396397	0.038001	tr|A0A0H2XGN0|A0A0H2XGN0_STAA3 Glycosyl transferase, group 1 family protein
A0A0H2XJW3	0.414393	0.0396513	tr|A0A0H2XJW3|A0A0H2XJW3_STAA3 Sucrose-6-phosphate hydrolase
A0A0H2XIP6	-0.470497	0.039823	tr|A0A0H2XIP6|A0A0H2XIP6_STAA3 Epoxyqueuosine reductase QueH
A0A0H2XHI3	-0.564637	0.0423462	tr|A0A0H2XHI3|A0A0H2XHI3_STAA3 Inositol monophosphatase family protein
A0A0H2XG46	1.69109	0.0425212	tr|A0A0H2XG46|A0A0H2XG46_STAA3 Putative oxidoreductase
A0A0H2XFI2	2.65937	0.0440258	tr|A0A0H2XFI2|A0A0H2XFI2_STAA3 Alpha/beta hydrolase
A0A0H2XI83	3.30477	0.0440258	tr|A0A0H2XI83|A0A0H2XI83_STAA3 Neutral zinc metallopeptidase family protein
A0A0H2XH29	-0.95933	0.0447443	tr|A0A0H2XH29|A0A0H2XH29_STAA3 Transcriptional regulator, DeoR family
Q2FGW7	-0.61753	0.0450752	sp|Q2FGW7|DER_STAA3 GTPase Der
Q2FIN2	1.16137	0.0450752	sp|Q2FIN2|LGT_STAA3 Prolipoprotein diacylglyceryl transferase
Q2FEA6	-1.71949	0.0450752	sp|Q2FEA6|NREC_STAA3 Oxygen regulatory protein NreC
Q2FK43	-0.951707	0.0450752	sp|Q2FK43|PFLA_STAA3 Pyruvate formate-lyase-activating enzyme
A0A0H2XG28	-0.526633	0.0458669	tr|A0A0H2XG28|A0A0H2XG28_STAA3 Ribosome-binding ATPase YchF
Q2FI55	0.954183	0.0458754	sp|Q2FI55|HTRAL_STAA3 Serine protease HtrA-like
Q2FK96	-0.3985	0.048403	sp|Q2FK96|HDOX2_STAA3 Heme oxygenase (staphylobilin-producing) 2
A0A0H2XGS5	0.421353	0.048403	tr|A0A0H2XGS5|A0A0H2XGS5_STAA3 Ferrochelatase
A0A0H2XH21	0.380363	0.0489186	tr|A0A0H2XH21|A0A0H2XH21_STAA3 Putative NADP-dependent malic enzyme

### Sheet: P<0.05; WT and dEssC
	LA-WT/WT		LA-ΔessC/ΔessC
Uniprot ID	logFC	adj.P.Val	logFC	adj.P.Val	Fasta Headers
A0A0H2XJH8	2.91896	3.46002e-11	2.68203	1.12061e-10	tr|A0A0H2XJH8|A0A0H2XJH8_STAA3 Peptidase M20 domain-containing protein 2
A0A0H2XFA3	-1.96093	1.20729e-07	-0.627263	0.00869276	tr|A0A0H2XFA3|A0A0H2XFA3_STAA3 metal hydrolase/cyclase
A0A0H2XGJ8	3.58993	3.56873e-07	1.29673	0.00702675	tr|A0A0H2XGJ8|A0A0H2XGJ8_STAA3 Uncharacterized protein
Q2FHN4	-0.962057	0.000177595	-0.511293	0.0219973	sp|Q2FHN4|PYRF_STAA3 Orotidine 5-phosphate decarboxylase
Q2FEK0	2.42527	0.000553332	2.38246	0.00062116	sp|Q2FEK0|UREG_STAA3 Urease accessory protein UreG
A0A0H2XK08	3.30139	0.000585582	2.77479	0.00264588	tr|A0A0H2XK08|A0A0H2XK08_STAA3 Oxidoreductase, short chain dehydrogenase/reductase family
A0A0H2XH82	1.0824	0.00138964	0.753397	0.0186398	tr|A0A0H2XH82|A0A0H2XH82_STAA3 Putative lipoprotein
A0A0H2XFZ3	2.46766	0.00149841	2.95167	0.000311828	tr|A0A0H2XFZ3|A0A0H2XFZ3_STAA3 Nitroreductase family protein
A0A0H2XGC3	-0.570827	0.00199614	-0.371863	0.0341515	tr|A0A0H2XGC3|A0A0H2XGC3_STAA3 Hypoxanthine phosphoribosyltransferase
A0A0H2XF54	2.82052	0.00200821	2.42404	0.00617178	tr|A0A0H2XF54|A0A0H2XF54_STAA3 Bacterial luciferase family protein
Q2FHN5	-1.01053	0.00690368	-0.763673	0.0351436	sp|Q2FHN5|CARB_STAA3 Carbamoyl-phosphate synthase large chain
A0A0H2XI29	0.40922	0.0101461	0.57778	0.000633524	tr|A0A0H2XI29|A0A0H2XI29_STAA3 Acetyltransferase family protein
A0A0H2XEQ2	-0.534337	0.0103778	-0.473813	0.0210961	tr|A0A0H2XEQ2|A0A0H2XEQ2_STAA3 Glucose-6-phosphate 1-dehydrogenase
A0A0H2XHT0	-0.778747	0.0103778	-0.846527	0.00566268	tr|A0A0H2XHT0|A0A0H2XHT0_STAA3 ABC transporter, ATP-binding protein
A0A0H2XHX1	-0.868752	0.0114125	-1.09654	0.00216971	tr|A0A0H2XHX1|A0A0H2XHX1_STAA3 Putative teichoic acid biosynthesis protein B
Q2FK11	0.60232	0.0132269	0.48748	0.0418288	sp|Q2FK11|SCDA_STAA3 Iron-sulfur cluster repair protein ScdA
A0A0H2XFG6	0.584747	0.0164587	0.747037	0.00325964	tr|A0A0H2XFG6|A0A0H2XFG6_STAA3 Uncharacterized protein
A0A0H2XEX3	0.738223	0.0186452	1.25675	0.000336427	tr|A0A0H2XEX3|A0A0H2XEX3_STAA3 Uncharacterized protein
A0A0H2XJH3	0.521013	0.0186452	0.525393	0.0185892	tr|A0A0H2XJH3|A0A0H2XJH3_STAA3 General stress protein
A0A0H2XGZ9	-0.34102	0.0200366	-0.358253	0.0161883	tr|A0A0H2XGZ9|A0A0H2XGZ9_STAA3 Phosphoribosylformylglycinamidine synthase subunit PurS
A0A0H2XJW7	0.56172	0.0314524	0.600487	0.0219218	tr|A0A0H2XJW7|A0A0H2XJW7_STAA3 exported protein
A0A0H2XGT6	0.596678	0.0334488	0.741347	0.00914016	tr|A0A0H2XGT6|A0A0H2XGT6_STAA3 Alkyl hydroperoxide reductase AhpD
Q2FH83	0.53359	0.0354245	0.522353	0.0386813	sp|Q2FH83|Y1248_STAA3 HesB-like protein SAUSA300_1248
A0A0H2XIN3	-2.93644	0.0397258	-2.95109	0.0386813	tr|A0A0H2XIN3|A0A0H2XIN3_STAA3 Lipoate--protein ligase
A0A0H2XHA2	-0.447383	0.0414547	-0.438693	0.0447501	tr|A0A0H2XHA2|A0A0H2XHA2_STAA3 Staphylococcal accessory regulator
Q2FEB2	0.570947	0.0477063	0.622747	0.0322459	sp|Q2FEB2|SARZ_STAA3 HTH-type transcriptional regulator SarZ

### Sheet: P<0.05; dEssC and dEsxC
	LA-ΔessC/ΔessC		LA-ΔesxC/ΔesxC
Uniprot ID	logFC	adj.P.Val	logFC	adj.P.Val	Fasta Headers
A0A0H2XHY2	1.49448	5.8803e-05	0.995527	0.00238834	tr|A0A0H2XHY2|A0A0H2XHY2_STAA3 FAD/NAD(P)-binding Rossmann fold Superfamily
Q2FIB4	-2.24037	0.00310804	-3.14622	0.000159691	sp|Q2FIB4|ASSY_STAA3 Argininosuccinate synthase
A0A0H2XHZ1	2.73573	0.0210961	3.53482	0.00389887	tr|A0A0H2XHZ1|A0A0H2XHZ1_STAA3 Putative lysophospholipase
Q2FHE2	2.24809	8.12184e-09	2.39222	3.02675e-09	sp|Q2FHE2|MUTL_STAA3 DNA mismatch repair protein MutL
Q2FJ77	1.0551	0.00165478	0.76101	0.0169255	sp|Q2FJ77|SDRE_STAA3 Serine-aspartate repeat-containing protein E
Q2FFV6	-0.60044	0.0483597	-0.757527	0.0149381	sp|Q2FFV6|METK_STAA3 S-adenosylmethionine synthase
A0A0H2XJQ4	4.60449	4.95507e-12	4.33723	8.57766e-12	tr|A0A0H2XJQ4|A0A0H2XJQ4_STAA3 Acetyltransferase, GNAT family
A0A0H2XGB6	3.15145	0.000540032	3.45024	0.000242991	tr|A0A0H2XGB6|A0A0H2XGB6_STAA3 ABC transporter, permease protein
A0A0H2XEL8	2.7937	0.000311828	2.98163	0.000165937	tr|A0A0H2XEL8|A0A0H2XEL8_STAA3 tRNA methylthiotransferase YqeV
Q2FIS2	0.62664	0.00271834	0.514593	0.0113833	sp|Q2FIS2|LTAS_STAA3 Lipoteichoic acid synthase
A0A0H2XGA0	1.71191	0.000104553	1.38202	0.000759518	tr|A0A0H2XGA0|A0A0H2XGA0_STAA3 Iron transporter
Q2FDM1	0.779447	0.00596069	0.855767	0.00322247	sp|Q2FDM1|ISAB_STAA3 Immunodominant staphylococcal antigen B
A0A0H2XE14	0.479407	0.0112168	0.449163	0.0172426	tr|A0A0H2XE14|A0A0H2XE14_STAA3 Molybdopterin-guanine dinucleotide biosynthesis protein B
Q2FGD0	1.24127	0.00566268	1.05024	0.0170775	sp|Q2FGD0|NADD_STAA3 Probable nicotinate-nucleotide adenylyltransferase
Q2FEG2	-1.74788	0.0385179	3.11598	0.000759518	sp|Q2FEG2|HUTG_STAA3 Formimidoylglutamase
A0A0H2XHY5	2.72669	3.90499e-07	2.29161	2.26311e-06	tr|A0A0H2XHY5|A0A0H2XHY5_STAA3 ATP-grasp domain protein
A0A0H2XH30	2.33631	0.0415835	2.43764	0.0335165	tr|A0A0H2XH30|A0A0H2XH30_STAA3 Peptidase, M20/M25/M40 family
A0A0H2XJC8	1.73604	0.0174708	2.82369	0.000422248	tr|A0A0H2XJC8|A0A0H2XJC8_STAA3 Phi77 ORF017-like protein
A0A0H2XFE4	1.95011	0.0278884	2.00942	0.0228434	tr|A0A0H2XFE4|A0A0H2XFE4_STAA3 Acyltransferase
A0A0H2XII0	1.48904	0.0124312	1.28747	0.0282197	tr|A0A0H2XII0|A0A0H2XII0_STAA3 Phosphosugar-binding transcriptional regulator
A0A0H2XFJ8	-1.97318	0.000257519	1.15046	0.0169255	tr|A0A0H2XFJ8|A0A0H2XFJ8_STAA3 Uracil permease
A0A0H2XFW5	2.868	5.71347e-10	2.79304	6.85237e-10	tr|A0A0H2XFW5|A0A0H2XFW5_STAA3 Fructosamine kinase
A0A0H2XGW7	-1.76273	0.0274024	-2.47562	0.00308118	tr|A0A0H2XGW7|A0A0H2XGW7_STAA3 Putative lipoprotein

### Sheet: P<0.05; WT and dEsxC
	LA-WT/WT		LA-ΔesxC/ΔesxC
Uniprot ID	logFC	adj.P.Val	logFC	adj.P.Val	Fasta Headers
A0A0H2XJC7	3.62665	1.46988e-11	3.92182	8.57766e-12	tr|A0A0H2XJC7|A0A0H2XJC7_STAA3 Hydrolase, HAD-superfamily, subfamily IIIA
A0A0H2XDU3	2.48172	1.35733e-10	2.01377	1.88674e-09	tr|A0A0H2XDU3|A0A0H2XDU3_STAA3 flavine reductase
A0A0H2XF42	2.57824	4.32824e-10	2.86594	1.09604e-10	tr|A0A0H2XF42|A0A0H2XF42_STAA3 Cytochrome D ubiquinol oxidase, subunit I
Q2FH23	-2.86534	0.000585582	1.73838	0.022438	sp|Q2FH23|ARLR_STAA3 Response regulator ArlR
A0A0H2XI69	-0.58978	0.00455467	-0.446893	0.0249885	tr|A0A0H2XI69|A0A0H2XI69_STAA3 Putative glutamyl aminopeptidase
A0A0H2XDE9	2.39183	0.00638132	2.39413	0.00610615	tr|A0A0H2XDE9|A0A0H2XDE9_STAA3 Acetyltransferase, GNAT family
A0A0H2XGI5	0.653667	0.00978401	0.748317	0.00377733	tr|A0A0H2XGI5|A0A0H2XGI5_STAA3 NADH-dependent flavin oxidoreductase
Q2FHV1	-1.08456	0.0102261	-1.15887	0.006234	sp|Q2FHV1|ISDA_STAA3 Iron-regulated surface determinant protein A
A0A0H2XG74	0.407997	0.0106821	0.519743	0.0018643	tr|A0A0H2XG74|A0A0H2XG74_STAA3 Oxidoreductase, aldo/keto reductase family
Q2FFR1	-0.486183	0.0186452	-0.439117	0.0327606	sp|Q2FFR1|TRAP_STAA3 Signal transduction protein TRAP
A0A0H2XGW3	3.42998	0.0198278	5.05841	0.00140318	tr|A0A0H2XGW3|A0A0H2XGW3_STAA3 Carboxyl-terminal protease
Q2FDY2	0.89316	0.0223716	0.944807	0.0172426	sp|Q2FDY2|Y2462_STAA3 Putative NAD(P)H nitroreductase SAUSA300_2462
A0A0H2XE01	0.56522	0.0312486	0.601062	0.0220969	tr|A0A0H2XE01|A0A0H2XE01_STAA3 RNA polymerase sigma factor
A0A0H2XEU5	0.921253	0.0393624	-1.0841	0.0167579	tr|A0A0H2XEU5|A0A0H2XEU5_STAA3 Protein-arginine kinase activator protein
Q2FG07	-0.718577	0.0400786	-2.66038	3.20277e-07	sp|Q2FG07|ISDH_STAA3 Iron-regulated surface determinant protein H
A0A0H2XFM1	1.37696	0.0487911	2.26097	0.0023446	tr|A0A0H2XFM1|A0A0H2XFM1_STAA3 Putative DNA replication protein DnaD
